# Proteome-Driven Phenotyping of Identified Single Neurons in Intact Brain Tissue by Aspiration Patch Proteomics

**DOI:** 10.64898/2026.04.22.720006

**Authors:** Cole C. Johnson, Sam B. Choi, Juan Zegers-Delgado, Alexandre Kisner, Ricardo C. Araneda, Abigail M. Polter, Peter Nemes

## Abstract

Single-cell proteomics has advanced rapidly, but direct proteome measurements from identified neurons in intact brain tissue remain difficult because most workflows require cell isolation and recent patch-based studies have emphasized whole-soma retrieval. Here we show that aspiration-based patch proteomics enables deep proteome profiling of identified single neurons directly in acute mouse brain slices. We combined fluorescence-guided patch-clamp microsampling, minimal-loss bottom-up proteomics, and high-sensitivity capillary electrophoresis–timsTOF mass spectrometry to analyze partial somal aspirates from dopaminergic, parvalbumin, and serotonergic neurons *in situ*. The workflow identified more than 1,000 proteins from single-neuron samples under optimized conditions while consuming only about 0.25% of the processed digest per analysis. These proteomes were sufficient to separate biological replicates by neuronal phenotype, distinguish neuronal subtypes on the basis of protein expression alone, and define a conserved somal proteome shared across neuronal classes. Our results establish that controlled aspiration of partial somal material can support proteome-driven phenotyping without whole-soma retrieval, cell dissociation, or loss of native tissue context. Aspiration patch proteomics therefore provides an accessible route for subtype-level proteome phenotyping in intact brain tissue.

## Supplementary material for "Proteome-Driven Phenotyping of Identified Single Neurons in Intact Brain Tissue by Aspiration Patch Proteomics": SI Tables

### Sheet: TOC
	Supplementary Tables for the Publication:
	Proteome-Driven Phenotyping of Identified Single Neurons
	in Intact Brain Tissue by Aspiration Patch Proteomics
	bioRxiv 2026
	Cole C. Johnson1, Sam B. Choi1, Juan Zegers-Delgado2, Alexandre Kisner3, Ricardo C. Araneda2, Abigail Polter3, and Peter Nemes1*
	Departments of 1Chem. & Biochem. and 2Biology, U. of Maryland, College Park, MD, 20742, USA
	Departments of 1Chem. & Biochem. and 2Biology, U. of Maryland, College Park, MD, 20742, USA
	Contact: *nemes@umd.edu
Table of Contents
S1	Protein identifications using different electrolytes in the patch pipette.
S2	Protein identifications in DA, PVN, and 5-HT neurons.
S3	Statistical comparision of proteome profiling among DA, PVN, and 5-HT neuron somas.
S4	Stable proteins among the subtypes (p ≥ 0.05).
S5	Variable proteins among the subtypes (p < 0.05)

### Sheet: Table S1
Table S1. Protein identifications from olfactory neuron somas using different electrolytes in the patch pipette. Cumulative results are shown from technical duplicate analyses. The standard 2 M potassium gluconate served as positive control. Ammonium bicarbonate (AmBic) at 50 mM or 150 mM were tested.
2 M Potassium Gluconate in the Patch Pipette				50 mM AmBic in the Patch Pipette				150 mM AmBic in the Patch Pipette
Master Entry	Protein Name	Gene Name		Master Entry	Protein Name	Gene Name		Master Entry	Protein Name	Gene Name
O35737	Heterogeneous nuclear ribonucleoprotein H	Hnrnph1		A2A432	Cullin-4B	Cul4b		A2A432	Cullin-4B	Cul4b
O88569	Heterogeneous nuclear ribonucleoproteins A2/B1	Hnrnpa2b1		A2AQ19	RNA polymerase-associated protein RTF1 homolog	Rtf1		B1AZI6	THO complex subunit 2	Thoc2
P11499	Heat shock protein HSP 90-beta	Hsp90ab1		A2AR02	Peptidyl-prolyl cis-trans isomerase G	Ppig		B2RQC6	Multifunctional protein CAD	Cad
P12382	ATP-dependent 6-phosphofructokinase, liver type	Pfkl		B1AZI6	THO complex subunit 2	Thoc2		B2RY04	Dedicator of cytokinesis protein 5	Dock5
P14148	Large ribosomal subunit protein uL30	Rpl7		B2RQC6	Multifunctional protein CAD	Cad		B2RY56	RNA-binding protein 25	Rbm25
P14685	26S proteasome non-ATPase regulatory subunit 3	Psmd3		B2RSH2	Guanine nucleotide-binding protein G(i) subunit alpha-1	Gnai1		D3YXK2	Scaffold attachment factor B1	Safb
P24527	Leukotriene A-4 hydrolase	Lta4h		B2RY56	RNA-binding protein 25	Rbm25		E9PVA8	Stalled ribosome sensor GCN1	Gcn1
P25206	DNA replication licensing factor MCM3	Mcm3		D3YXK2	Scaffold attachment factor B1	Safb		E9Q634	Unconventional myosin-Ie	Myo1e
P34884	Macrophage migration inhibitory factor	Mif		E9PVA8	Stalled ribosome sensor GCN1	Gcn1		F6ZDS4	Nucleoprotein TPR	Tpr
P35486	Pyruvate dehydrogenase E1 component subunit alpha, somatic form, mitochondrial	Pdha1		E9PZJ8	Activating signal cointegrator 1 complex subunit 3	Ascc3		G5E829	Plasma membrane calcium-transporting ATPase 1	Atp2b1
P60766	Cell division control protein 42 homolog	Cdc42		E9Q1P8	Interferon regulatory factor 2-binding protein 2	Irf2bp2		O08529	Calpain-2 catalytic subunit	Capn2
P61982	14-3-3 protein gamma	Ywhag		E9Q634	Unconventional myosin-Ie	Myo1e		O08547	Vesicle-trafficking protein SEC22b	Sec22b
P62270	Small ribosomal subunit protein uS13	Rps18		E9Q7G0	Nuclear mitotic apparatus protein 1	Numa1		O08553	Dihydropyrimidinase-related protein 2	Dpysl2
P62806	Histone H4	H4c1		F6ZDS4	Nucleoprotein TPR	Tpr		O08583	THO complex subunit 4	Alyref
P63260	Actin, cytoplasmic 2	Actg1		G3X9K3	Brefeldin A-inhibited guanine nucleotide-exchange protein 1	Arfgef1		O08663	Methionine aminopeptidase 2	Metap2
P67778	Prohibitin 1	Phb1		G5E829	Plasma membrane calcium-transporting ATPase 1	Atp2b1		O08709	Peroxiredoxin-6	Prdx6
P99024	Tubulin beta-5 chain	Tubb5		O08529	Calpain-2 catalytic subunit	Capn2		O08749	Dihydrolipoyl dehydrogenase, mitochondrial	Dld
Q6GSS7	Histone H2A type 2-A	Hist2h2aa1		O08539-2	Isoform 2 of Myc box-dependent-interacting protein 1	Bin1		O08756	3-hydroxyacyl-CoA dehydrogenase type-2	Hsd17b10
Q8C166	Copine-1	Cpne1		O08547	Vesicle-trafficking protein SEC22b	Sec22b		O08807	Peroxiredoxin-4	Prdx4
Q9CXG3	Peptidyl-prolyl cis-trans isomerase-like 4	Ppil4		O08553	Dihydropyrimidinase-related protein 2	Dpysl2		O08808	Protein diaphanous homolog 1	Diaph1
Q9JHU4	Cytoplasmic dynein 1 heavy chain 1	Dync1h1		O08583	THO complex subunit 4	Alyref		O08810	116 kDa U5 small nuclear ribonucleoprotein component	Eftud2
Q9R1P3	Proteasome subunit beta type-2	Psmb2		O08663	Methionine aminopeptidase 2	Metap2		O08848	RNA-binding protein Ro60	RO60
Q9Z1Z2	Serine-threonine kinase receptor-associated protein	Strap		O08709	Peroxiredoxin-6	Prdx6		O08917	Flotillin-1	Flot1
				O08749	Dihydrolipoyl dehydrogenase, mitochondrial	Dld		O09061	Proteasome subunit beta type-1	Psmb1
				O08756	3-hydroxyacyl-CoA dehydrogenase type-2	Hsd17b10		O09106	Histone deacetylase 1	Hdac1
				O08784	Treacle protein	Tcof1		O09167	Large ribosomal subunit protein eL21	Rpl21
				O08807	Peroxiredoxin-4	Prdx4		O35129	Prohibitin-2	Phb2
				O08808	Protein diaphanous homolog 1	Diaph1		O35218	Cleavage and polyadenylation specificity factor subunit 2	Cpsf2
				O08810	116 kDa U5 small nuclear ribonucleoprotein component	Eftud2		O35286	ATP-dependent RNA helicase DHX15	Dhx15
				O08915	AH receptor-interacting protein	Aip		O35326	Serine/arginine-rich splicing factor 5	Srsf5
				O08917	Flotillin-1	Flot1		O35343	Importin subunit alpha-3	Kpna4
				O09044	Synaptosomal-associated protein 23	Snap23		O35345	Importin subunit alpha-7	Kpna6
				O09061	Proteasome subunit beta type-1	Psmb1		O35350	Calpain-1 catalytic subunit	Capn1
				O09106	Histone deacetylase 1	Hdac1		O35372	Protein cornichon homolog 1	Cnih1
				O09167	Large ribosomal subunit protein eL21	Rpl21		O35488	Long-chain fatty acid transport protein 2	Slc27a2
				O35129	Prohibitin-2	Phb2		O35593	26S proteasome non-ATPase regulatory subunit 14	Psmd14
				O35218	Cleavage and polyadenylation specificity factor subunit 2	Cpsf2		O35609	Secretory carrier-associated membrane protein 3	Scamp3
				O35286	ATP-dependent RNA helicase DHX15	Dhx15		O35623	BET1 homolog	Bet1
				O35326	Serine/arginine-rich splicing factor 5	Srsf5		O35639	Annexin A3	Anxa3
				O35343	Importin subunit alpha-3	Kpna4		O35643	AP-1 complex subunit beta-1	Ap1b1
				O35345	Importin subunit alpha-7	Kpna6		O35658	Complement component 1 Q subcomponent-binding protein, mitochondrial	C1qbp
				O35350	Calpain-1 catalytic subunit	Capn1		O35660	Glutathione S-transferase Mu 6	Gstm6
				O35372	Protein cornichon homolog 1	Cnih1		O35685	Nuclear migration protein nudC	Nudc
				O35488	Long-chain fatty acid transport protein 2	Slc27a2		O35691	Pinin	Pnn
				O35593	26S proteasome non-ATPase regulatory subunit 14	Psmd14		O35737	Heterogeneous nuclear ribonucleoprotein H	Hnrnph1
				O35623	BET1 homolog	Bet1		O35841	Apoptosis inhibitor 5	Api5
				O35638	Cohesin subunit SA-2	Stag2		O35857	Mitochondrial import inner membrane translocase subunit TIM44	Timm44
				O35639	Annexin A3	Anxa3		O35887	Calumenin	Calu
				O35643	AP-1 complex subunit beta-1	Ap1b1		O35900	U6 snRNA-associated Sm-like protein LSm2	Lsm2
				O35658	Complement component 1 Q subcomponent-binding protein, mitochondrial	C1qbp		O54734	Dolichyl-diphosphooligosaccharide--protein glycosyltransferase 48 kDa subunit	Ddost
				O35660	Glutathione S-transferase Mu 6	Gstm6		O54774	AP-3 complex subunit delta-1	Ap3d1
				O35685	Nuclear migration protein nudC	Nudc		O54879	High mobility group protein B3	Hmgb3
				O35691	Pinin	Pnn		O54962	Barrier-to-autointegration factor	Banf1
				O35737	Heterogeneous nuclear ribonucleoprotein H	Hnrnph1		O54984	ATPase GET3	Get3
				O35841	Apoptosis inhibitor 5	Api5		O55029	Coatomer subunit beta'	Copb2
				O35857	Mitochondrial import inner membrane translocase subunit TIM44	Timm44		O55125	Protein NipSnap homolog 1	Nipsnap1
				O35864	COP9 signalosome complex subunit 5	Cops5		O55131	Septin-7	Septin7
				O35887	Calumenin	Calu		O55135	Eukaryotic translation initiation factor 6	Eif6
				O35900	U6 snRNA-associated Sm-like protein LSm2	Lsm2		O55142	Large ribosomal subunit protein eL33	Rpl35a
				O54734	Dolichyl-diphosphooligosaccharide--protein glycosyltransferase 48 kDa subunit	Ddost		O55201	Transcription elongation factor SPT5	Supt5h
				O54774	AP-3 complex subunit delta-1	Ap3d1		O55234	Proteasome subunit beta type-5	Psmb5
				O54833	Casein kinase II subunit alpha'	Csnk2a2		O55239	Nicotinamide N-methyltransferase	Nnmt
				O54879	High mobility group protein B3	Hmgb3		O70152	Dolichol-phosphate mannosyltransferase subunit 1	Dpm1
				O54941	SWI/SNF-related matrix-associated actin-dependent regulator of chromatin subfamily E member 1	Smarce1		O70194	Eukaryotic translation initiation factor 3 subunit D	Eif3d
				O54962	Barrier-to-autointegration factor	Banf1		O70251	Elongation factor 1-beta	Eef1b
				O54984	ATPase GET3	Get3		O70310	Glycylpeptide N-tetradecanoyltransferase 1	Nmt1
				O55022	Membrane-associated progesterone receptor component 1	Pgrmc1		O70435	Proteasome subunit alpha type-3	Psma3
				O55029	Coatomer subunit beta'	Copb2		O70456	14-3-3 protein sigma	Sfn
				O55125	Protein NipSnap homolog 1	Nipsnap1		O70475	UDP-glucose 6-dehydrogenase	Ugdh
				O55128	Histone deacetylase complex subunit SAP18	Sap18		O88342	WD repeat-containing protein 1	Wdr1
				O55131	Septin-7	Septin7		O88456	Calpain small subunit 1	Capns1
				O55135	Eukaryotic translation initiation factor 6	Eif6		O88477	Insulin-like growth factor 2 mRNA-binding protein 1	Igf2bp1
				O55142	Large ribosomal subunit protein eL33	Rpl35a		O88487	Cytoplasmic dynein 1 intermediate chain 2	Dync1i2
				O55201	Transcription elongation factor SPT5	Supt5h		O88543	COP9 signalosome complex subunit 3	Cops3
				O55234	Proteasome subunit beta type-5	Psmb5		O88544	COP9 signalosome complex subunit 4	Cops4
				O55239	Nicotinamide N-methyltransferase	Nnmt		O88545	COP9 signalosome complex subunit 6	Cops6
				O70152	Dolichol-phosphate mannosyltransferase subunit 1	Dpm1		O88569	Heterogeneous nuclear ribonucleoproteins A2/B1	Hnrnpa2b1
				O70194	Eukaryotic translation initiation factor 3 subunit D	Eif3d		O88685	26S proteasome regulatory subunit 6A	Psmc3
				O70251	Elongation factor 1-beta	Eef1b		O88696	ATP-dependent Clp protease proteolytic subunit, mitochondrial	Clpp
				O70310	Glycylpeptide N-tetradecanoyltransferase 1	Nmt1		O88844	Isocitrate dehydrogenase [NADP] cytoplasmic	Idh1
				O70404	Vesicle-associated membrane protein 8	Vamp8		P00493	Hypoxanthine-guanine phosphoribosyltransferase	Hprt1
				O70435	Proteasome subunit alpha type-3	Psma3		P01027	Complement C3	C3
				O70456	14-3-3 protein sigma	Sfn		P01942	Hemoglobin subunit alpha	Hba
				O70475	UDP-glucose 6-dehydrogenase	Ugdh		P02104	Hemoglobin subunit epsilon-Y2	Hbb-y
				O70493	Sorting nexin-12	Snx12		P04186	Complement factor B	Cfb
				O70551	SRSF protein kinase 1	Srpk1		P05201	Aspartate aminotransferase, cytoplasmic	Got1
				O88342	WD repeat-containing protein 1	Wdr1		P05202	Aspartate aminotransferase, mitochondrial	Got2
				O88396	GrpE protein homolog 2, mitochondrial	Grpel2		P06151	L-lactate dehydrogenase A chain	Ldha
				O88441	Metaxin-2	Mtx2		P06745	Glucose-6-phosphate isomerase	Gpi
				O88456	Calpain small subunit 1	Capns1		P07091	Protein S100-A4	S100a4
				O88477	Insulin-like growth factor 2 mRNA-binding protein 1	Igf2bp1		P07356	Annexin A2	Anxa2
				O88487	Cytoplasmic dynein 1 intermediate chain 2	Dync1i2		P07742	Ribonucleoside-diphosphate reductase large subunit	Rrm1
				O88543	COP9 signalosome complex subunit 3	Cops3		P07901	Heat shock protein HSP 90-alpha	Hsp90aa1
				O88544	COP9 signalosome complex subunit 4	Cops4		P08003	Protein disulfide-isomerase A4	Pdia4
				O88545	COP9 signalosome complex subunit 6	Cops6		P08113	Endoplasmin	Hsp90b1
				O88569	Heterogeneous nuclear ribonucleoproteins A2/B1	Hnrnpa2b1		P08207	Protein S100-A10	S100a10
				O88685	26S proteasome regulatory subunit 6A	Psmc3		P08249	Malate dehydrogenase, mitochondrial	Mdh2
				O88696	ATP-dependent Clp protease proteolytic subunit, mitochondrial	Clpp		P08752	Guanine nucleotide-binding protein G(i) subunit alpha-2	Gnai2
				O88844	Isocitrate dehydrogenase [NADP] cytoplasmic	Idh1		P09041	Phosphoglycerate kinase 2	Pgk2
				P00493	Hypoxanthine-guanine phosphoribosyltransferase	Hprt1		P09055	Integrin beta-1	Itgb1
				P01027	Complement C3	C3		P09103	Protein disulfide-isomerase	P4hb
				P01942	Hemoglobin subunit alpha	Hba		P09405	Nucleolin	Ncl
				P02104	Hemoglobin subunit epsilon-Y2	Hbb-y		P09411	Phosphoglycerate kinase 1	Pgk1
				P02469	Laminin subunit beta-1	Lamb1		P09602	Non-histone chromosomal protein HMG-17	Hmgn2
				P02798	Metallothionein-2	Mt2		P09671	Superoxide dismutase [Mn], mitochondrial	Sod2
				P04186	Complement factor B	Cfb		P10107	Annexin A1	Anxa1
				P04627	Serine/threonine-protein kinase A-Raf	Araf		P10126	Elongation factor 1-alpha 1	Eef1a1
				P05201	Aspartate aminotransferase, cytoplasmic	Got1		P10852	Amino acid transporter heavy chain SLC3A2	Slc3a2
				P05202	Aspartate aminotransferase, mitochondrial	Got2		P10922	Histone H1.0	H1-0
				P06151	L-lactate dehydrogenase A chain	Ldha		P11031	Activated RNA polymerase II transcriptional coactivator p15	Sub1
				P06745	Glucose-6-phosphate isomerase	Gpi		P11103	Poly [ADP-ribose] polymerase 1	Parp1
				P07091	Protein S100-A4	S100a4		P11440	Cyclin-dependent kinase 1	Cdk1
				P07356	Annexin A2	Anxa2		P11499	Heat shock protein HSP 90-beta	Hsp90ab1
				P07742	Ribonucleoside-diphosphate reductase large subunit	Rrm1		P11983	T-complex protein 1 subunit alpha	Tcp1
				P07901	Heat shock protein HSP 90-alpha	Hsp90aa1		P12367	cAMP-dependent protein kinase type II-alpha regulatory subunit	Prkar2a
				P08003	Protein disulfide-isomerase A4	Pdia4		P12382	ATP-dependent 6-phosphofructokinase, liver type	Pfkl
				P08113	Endoplasmin	Hsp90b1		P12970	Large ribosomal subunit protein eL8	Rpl7a
				P08207	Protein S100-A10	S100a10		P13439	Uridine 5'-monophosphate synthase	Umps
				P08249	Malate dehydrogenase, mitochondrial	Mdh2		P14069	Protein S100-A6	S100a6
				P08752	Guanine nucleotide-binding protein G(i) subunit alpha-2	Gnai2		P14115	Large ribosomal subunit protein uL15	Rpl27a
				P09041	Phosphoglycerate kinase 2	Pgk2		P14131	Small ribosomal subunit protein uS9	Rps16
				P09055	Integrin beta-1	Itgb1		P14148	Large ribosomal subunit protein uL30	Rpl7
				P09103	Protein disulfide-isomerase	P4hb		P14152	Malate dehydrogenase, cytoplasmic	Mdh1
				P09405	Nucleolin	Ncl		P14206	Small ribosomal subunit protein uS2	Rpsa
				P09411	Phosphoglycerate kinase 1	Pgk1		P14211	Calreticulin	Calr
				P09602	Non-histone chromosomal protein HMG-17	Hmgn2		P14576	Signal recognition particle subunit SRP54	Srp54
				P09671	Superoxide dismutase [Mn], mitochondrial	Sod2		P14733	Lamin-B1	Lmnb1
				P10107	Annexin A1	Anxa1		P14869	Large ribosomal subunit protein uL10	Rplp0
				P10126	Elongation factor 1-alpha 1	Eef1a1		P15532	Nucleoside diphosphate kinase A	Nme1
				P10852	Amino acid transporter heavy chain SLC3A2	Slc3a2		P16045	Galectin-1	Lgals1
				P10922	Histone H1.0	H1-0		P16110	Galectin-3	Lgals3
				P11031	Activated RNA polymerase II transcriptional coactivator p15	Sub1		P16125	L-lactate dehydrogenase B chain	Ldhb
				P11103	Poly [ADP-ribose] polymerase 1	Parp1		P16254	Signal recognition particle 14 kDa protein	Srp14
				P11157	Ribonucleoside-diphosphate reductase subunit M2	Rrm2		P16381	Putative ATP-dependent RNA helicase Pl10	D1Pas1
				P11440	Cyclin-dependent kinase 1	Cdk1		P16460	Argininosuccinate synthase	Ass1
				P11499	Heat shock protein HSP 90-beta	Hsp90ab1		P16627	Heat shock 70 kDa protein 1-like	Hspa1l
				P11983	T-complex protein 1 subunit alpha	Tcp1		P16858	Glyceraldehyde-3-phosphate dehydrogenase	Gapdh
				P12367	cAMP-dependent protein kinase type II-alpha regulatory subunit	Prkar2a		P17182	Alpha-enolase	Eno1
				P12382	ATP-dependent 6-phosphofructokinase, liver type	Pfkl		P17427	AP-2 complex subunit alpha-2	Ap2a2
				P12970	Large ribosomal subunit protein eL8	Rpl7a		P17665	Cytochrome c oxidase subunit 7C, mitochondrial	Cox7c
				P14069	Protein S100-A6	S100a6		P17918	Proliferating cell nuclear antigen	Pcna
				P14115	Large ribosomal subunit protein uL15	Rpl27a		P18760	Cofilin-1	Cfl1
				P14131	Small ribosomal subunit protein uS9	Rps16		P19096	Fatty acid synthase	Fasn
				P14148	Large ribosomal subunit protein uL30	Rpl7		P19221	Prothrombin	F2
				P14152	Malate dehydrogenase, cytoplasmic	Mdh1		P19253	Large ribosomal subunit protein uL13	Rpl13a
				P14206	Small ribosomal subunit protein uS2	Rpsa		P19324	Serpin H1	Serpinh1
				P14211	Calreticulin	Calr		P20029	Endoplasmic reticulum chaperone BiP	Hspa5
				P14576	Signal recognition particle subunit SRP54	Srp54		P20065-2	Isoform Short of Thymosin beta-4	Tmsb4x
				P14685	26S proteasome non-ATPase regulatory subunit 3	Psmd3		P20108	Thioredoxin-dependent peroxide reductase, mitochondrial	Prdx3
				P14733	Lamin-B1	Lmnb1		P20152	Vimentin	Vim
				P14824	Annexin A6	Anxa6		P21107-2	Isoform 2 of Tropomyosin alpha-3 chain	Tpm3
				P14869	Large ribosomal subunit protein uL10	Rplp0		P21550	Beta-enolase	Eno3
				P15532	Nucleoside diphosphate kinase A	Nme1		P22892	AP-1 complex subunit gamma-1	Ap1g1
				P16045	Galectin-1	Lgals1		P23116	Eukaryotic translation initiation factor 3 subunit A	Eif3a
				P16110	Galectin-3	Lgals3		P23198	Chromobox protein homolog 3	Cbx3
				P16125	L-lactate dehydrogenase B chain	Ldhb		P23475	X-ray repair cross-complementing protein 6	Xrcc6
				P16254	Signal recognition particle 14 kDa protein	Srp14		P23492	Purine nucleoside phosphorylase	Pnp
				P16460	Argininosuccinate synthase	Ass1		P23591	GDP-L-fucose synthase	Gfus
				P16627	Heat shock 70 kDa protein 1-like	Hspa1l		P24369	Peptidyl-prolyl cis-trans isomerase B	Ppib
				P16858	Glyceraldehyde-3-phosphate dehydrogenase	Gapdh		P24452	Macrophage-capping protein	Capg
				P17156	Heat shock-related 70 kDa protein 2	Hspa2		P24527	Leukotriene A-4 hydrolase	Lta4h
				P17182	Alpha-enolase	Eno1		P24547	Inosine-5'-monophosphate dehydrogenase 2	Impdh2
				P17183	Gamma-enolase	Eno2		P25206	DNA replication licensing factor MCM3	Mcm3
				P17427	AP-2 complex subunit alpha-2	Ap2a2		P25444	Small ribosomal subunit protein uS5	Rps2
				P17439	Lysosomal acid glucosylceramidase	Gba1		P26039	Talin-1	Tln1
				P17665	Cytochrome c oxidase subunit 7C, mitochondrial	Cox7c		P26040	Ezrin	Ezr
				P17918	Proliferating cell nuclear antigen	Pcna		P26041	Moesin	Msn
				P18654	Ribosomal protein S6 kinase alpha-3	Rps6ka3		P26043	Radixin	Rdx
				P18760	Cofilin-1	Cfl1		P26231	Catenin alpha-1	Ctnna1
				P19096	Fatty acid synthase	Fasn		P26350	Prothymosin alpha	Ptma
				P19221	Prothrombin	F2		P26369	Splicing factor U2AF 65 kDa subunit	U2af2
				P19253	Large ribosomal subunit protein uL13	Rpl13a		P26443	Glutamate dehydrogenase 1, mitochondrial	Glud1
				P19324	Serpin H1	Serpinh1		P26638	Serine--tRNA ligase, cytoplasmic	Sars1
				P19536	Cytochrome c oxidase subunit 5B, mitochondrial	Cox5b		P26883	Peptidyl-prolyl cis-trans isomerase FKBP1A	Fkbp1a
				P20029	Endoplasmic reticulum chaperone BiP	Hspa5		P27641	X-ray repair cross-complementing protein 5	Xrcc5
				P20065-2	Isoform Short of Thymosin beta-4	Tmsb4x		P27659	Large ribosomal subunit protein uL3	Rpl3
				P20108	Thioredoxin-dependent peroxide reductase, mitochondrial	Prdx3		P27773	Protein disulfide-isomerase A3	Pdia3
				P20152	Vimentin	Vim		P28271	Cytoplasmic aconitate hydratase	Aco1
				P21107-2	Isoform 2 of Tropomyosin alpha-3 chain	Tpm3		P28352	DNA repair nuclease/redox regulator APEX1	Apex1
				P21550	Beta-enolase	Eno3		P28474	Alcohol dehydrogenase class-3	Adh5
				P21981	Protein-glutamine gamma-glutamyltransferase 2	Tgm2		P28656	Nucleosome assembly protein 1-like 1	Nap1l1
				P22315	Ferrochelatase, mitochondrial	Fech		P29341	Polyadenylate-binding protein 1	Pabpc1
				P22892	AP-1 complex subunit gamma-1	Ap1g1		P29699	Alpha-2-HS-glycoprotein	Ahsg
				P23116	Eukaryotic translation initiation factor 3 subunit A	Eif3a		P29788	Vitronectin	Vtn
				P23198	Chromobox protein homolog 3	Cbx3		P30415	NK-tumor recognition protein	Nktr
				P23475	X-ray repair cross-complementing protein 6	Xrcc6		P30416	Peptidyl-prolyl cis-trans isomerase FKBP4	Fkbp4
				P23492	Purine nucleoside phosphorylase	Pnp		P30681	High mobility group protein B2	Hmgb2
				P23591	GDP-L-fucose synthase	Gfus		P31230	Aminoacyl tRNA synthase complex-interacting multifunctional protein 1	Aimp1
				P24369	Peptidyl-prolyl cis-trans isomerase B	Ppib		P31254	Ubiquitin-like modifier-activating enzyme 1 Y	Uba1y
				P24452	Macrophage-capping protein	Capg		P31938	Dual specificity mitogen-activated protein kinase kinase 1	Map2k1
				P24527	Leukotriene A-4 hydrolase	Lta4h		P32067	Lupus La protein homolog	Ssb
				P24547	Inosine-5'-monophosphate dehydrogenase 2	Impdh2		P32233	Developmentally-regulated GTP-binding protein 1	Drg1
				P24668	Cation-dependent mannose-6-phosphate receptor	M6pr		P33609	DNA polymerase alpha catalytic subunit	Pola1
				P25206	DNA replication licensing factor MCM3	Mcm3		P34022	Ran-specific GTPase-activating protein	Ranbp1
				P25444	Small ribosomal subunit protein uS5	Rps2		P34884	Macrophage migration inhibitory factor	Mif
				P26039	Talin-1	Tln1		P35278	Ras-related protein Rab-5C	Rab5c
				P26040	Ezrin	Ezr		P35282	Ras-related protein Rab-21	Rab21
				P26041	Moesin	Msn		P35441	Thrombospondin-1	Thbs1
				P26043	Radixin	Rdx		P35486	Pyruvate dehydrogenase E1 component subunit alpha, somatic form, mitochondrial	Pdha1
				P26231	Catenin alpha-1	Ctnna1		P35550	rRNA 2'-O-methyltransferase fibrillarin	Fbl
				P26350	Prothymosin alpha	Ptma		P35564	Calnexin	Canx
				P26369	Splicing factor U2AF 65 kDa subunit	U2af2		P35585	AP-1 complex subunit mu-1	Ap1m1
				P26443	Glutamate dehydrogenase 1, mitochondrial	Glud1		P35846	Folate receptor alpha	Folr1
				P26516	26S proteasome non-ATPase regulatory subunit 7	Psmd7		P35979	Large ribosomal subunit protein uL11	Rpl12
				P26638	Serine--tRNA ligase, cytoplasmic	Sars1		P35980	Large ribosomal subunit protein eL18	Rpl18
				P26883	Peptidyl-prolyl cis-trans isomerase FKBP1A	Fkbp1a		P36536	Small COPII coat GTPase SAR1A	Sar1a
				P27612	Phospholipase A-2-activating protein	Plaa		P38647	Stress-70 protein, mitochondrial	Hspa9
				P27641	X-ray repair cross-complementing protein 5	Xrcc5		P39749	Flap endonuclease 1	Fen1
				P27659	Large ribosomal subunit protein uL3	Rpl3		P40124	Adenylyl cyclase-associated protein 1	Cap1
				P27773	Protein disulfide-isomerase A3	Pdia3		P40142	Transketolase	Tkt
				P28352	DNA repair nuclease/redox regulator APEX1	Apex1		P41105	Large ribosomal subunit protein eL28	Rpl28
				P28474	Alcohol dehydrogenase class-3	Adh5		P42208	Septin-2	Septin2
				P28656	Nucleosome assembly protein 1-like 1	Nap1l1		P42567	Epidermal growth factor receptor substrate 15	Eps15
				P29341	Polyadenylate-binding protein 1	Pabpc1		P42932	T-complex protein 1 subunit theta	Cct8
				P29699	Alpha-2-HS-glycoprotein	Ahsg		P43247	DNA mismatch repair protein Msh2	Msh2
				P29788	Vitronectin	Vtn		P43274	Histone H1.4	H1-4
				P30415	NK-tumor recognition protein	Nktr		P43276	Histone H1.5	H1-5
				P30416	Peptidyl-prolyl cis-trans isomerase FKBP4	Fkbp4		P43277	Histone H1.3	H1-3
				P30681	High mobility group protein B2	Hmgb2		P45376	Aldo-keto reductase family 1 member B1	Akr1b1
				P31230	Aminoacyl tRNA synthase complex-interacting multifunctional protein 1	Aimp1		P45591	Cofilin-2	Cfl2
				P31254	Ubiquitin-like modifier-activating enzyme 1 Y	Uba1y		P46061	Ran GTPase-activating protein 1	Rangap1
				P31938	Dual specificity mitogen-activated protein kinase kinase 1	Map2k1		P46471	26S proteasome regulatory subunit 7	Psmc2
				P32037	Solute carrier family 2, facilitated glucose transporter member 3	Slc2a3		P46664	Adenylosuccinate synthetase isozyme 2	Adss2
				P32067	Lupus La protein homolog	Ssb		P47739	Aldehyde dehydrogenase, dimeric NADP-preferring	Aldh3a1
				P32233	Developmentally-regulated GTP-binding protein 1	Drg1		P47753	F-actin-capping protein subunit alpha-1	Capza1
				P33609	DNA polymerase alpha catalytic subunit	Pola1		P47754	F-actin-capping protein subunit alpha-2	Capza2
				P34022	Ran-specific GTPase-activating protein	Ranbp1		P47758	Signal recognition particle receptor subunit beta	Srprb
				P34884	Macrophage migration inhibitory factor	Mif		P47911	Large ribosomal subunit protein eL6	Rpl6
				P35278	Ras-related protein Rab-5C	Rab5c		P47955	Large ribosomal subunit protein P1	Rplp1
				P35282	Ras-related protein Rab-21	Rab21		P47962	Large ribosomal subunit protein uL18	Rpl5
				P35441	Thrombospondin-1	Thbs1		P47963	Large ribosomal subunit protein eL13	Rpl13
				P35486	Pyruvate dehydrogenase E1 component subunit alpha, somatic form, mitochondrial	Pdha1		P47964	Large ribosomal subunit protein eL36	Rpl36
				P35550	rRNA 2'-O-methyltransferase fibrillarin	Fbl		P48024	Eukaryotic translation initiation factor 1	Eif1
				P35564	Calnexin	Canx		P48678	Prelamin-A/C	Lmna
				P35585	AP-1 complex subunit mu-1	Ap1m1		P48758	Carbonyl reductase [NADPH] 1	Cbr1
				P35846	Folate receptor alpha	Folr1		P48774	Glutathione S-transferase Mu 5	Gstm5
				P35979	Large ribosomal subunit protein uL11	Rpl12		P49182	Heparin cofactor 2	Serpind1
				P35980	Large ribosomal subunit protein eL18	Rpl18		P49312	Heterogeneous nuclear ribonucleoprotein A1	Hnrnpa1
				P36536	Small COPII coat GTPase SAR1A	Sar1a		P49586	Choline-phosphate cytidylyltransferase A	Pcyt1a
				P37040	NADPH--cytochrome P450 reductase	Por		P49717	DNA replication licensing factor MCM4	Mcm4
				P38647	Stress-70 protein, mitochondrial	Hspa9		P49718	DNA replication licensing factor MCM5	Mcm5
				P39749	Flap endonuclease 1	Fen1		P49722	Proteasome subunit alpha type-2	Psma2
				P40124	Adenylyl cyclase-associated protein 1	Cap1		P50247	Adenosylhomocysteinase	Ahcy
				P40142	Transketolase	Tkt		P50396	Rab GDP dissociation inhibitor alpha	Gdi1
				P41105	Large ribosomal subunit protein eL28	Rpl28		P50543	Protein S100-A11	S100a11
				P42208	Septin-2	Septin2		P50544	Very long-chain specific acyl-CoA dehydrogenase, mitochondrial	Acadvl
				P42567	Epidermal growth factor receptor substrate 15	Eps15		P50580	Proliferation-associated protein 2G4	Pa2g4
				P42932	T-complex protein 1 subunit theta	Cct8		P51150	Ras-related protein Rab-7a	Rab7a
				P43247	DNA mismatch repair protein Msh2	Msh2		P51410	Large ribosomal subunit protein uL6	Rpl9
				P43274	Histone H1.4	H1-4		P51660	Peroxisomal multifunctional enzyme type 2	Hsd17b4
				P43276	Histone H1.5	H1-5		P51859	Hepatoma-derived growth factor	Hdgf
				P43277	Histone H1.3	H1-3		P51881	ADP/ATP translocase 2	Slc25a5
				P45376	Aldo-keto reductase family 1 member B1	Akr1b1		P51912	Neutral amino acid transporter B(0)	Slc1a5
				P45591	Cofilin-2	Cfl2		P52293	Importin subunit alpha-1	Kpna2
				P45878	Peptidyl-prolyl cis-trans isomerase FKBP2	Fkbp2		P52431	DNA polymerase delta catalytic subunit	Pold1
				P46061	Ran GTPase-activating protein 1	Rangap1		P52480	Pyruvate kinase PKM	Pkm
				P46460	Vesicle-fusing ATPase	Nsf		P53026	Large ribosomal subunit protein uL1	Rpl10a
				P46471	26S proteasome regulatory subunit 7	Psmc2		P53657	Pyruvate kinase PKLR	Pklr
				P46638	Ras-related protein Rab-11B	Rab11b		P53810	Phosphatidylinositol transfer protein alpha isoform	Pitpna
				P46664	Adenylosuccinate synthetase isozyme 2	Adss2		P53811	Phosphatidylinositol transfer protein beta isoform	Pitpnb
				P47713	Cytosolic phospholipase A2	Pla2g4a		P53994	Ras-related protein Rab-2A	Rab2a
				P47739	Aldehyde dehydrogenase, dimeric NADP-preferring	Aldh3a1		P54071	Isocitrate dehydrogenase [NADP], mitochondrial	Idh2
				P47753	F-actin-capping protein subunit alpha-1	Capza1		P54116	Stomatin	Stom
				P47754	F-actin-capping protein subunit alpha-2	Capza2		P54227	Stathmin	Stmn1
				P47911	Large ribosomal subunit protein eL6	Rpl6		P54276	DNA mismatch repair protein Msh6	Msh6
				P47941	Crk-like protein	Crkl		P54726	UV excision repair protein RAD23 homolog A	Rad23a
				P47955	Large ribosomal subunit protein P1	Rplp1		P54728	UV excision repair protein RAD23 homolog B	Rad23b
				P47962	Large ribosomal subunit protein uL18	Rpl5		P54775	26S proteasome regulatory subunit 6B	Psmc4
				P47963	Large ribosomal subunit protein eL13	Rpl13		P54823	Probable ATP-dependent RNA helicase DDX6	Ddx6
				P47964	Large ribosomal subunit protein eL36	Rpl36		P55096	ATP-binding cassette sub-family D member 3	Abcd3
				P48024	Eukaryotic translation initiation factor 1	Eif1		P55258	Ras-related protein Rab-8A	Rab8a
				P48428	Tubulin-specific chaperone A	Tbca		P56212	cAMP-regulated phosphoprotein 19	Arpp19
				P48678	Prelamin-A/C	Lmna		P56391	Cytochrome c oxidase subunit 6B1	Cox6b1
				P48758	Carbonyl reductase [NADPH] 1	Cbr1		P56399	Ubiquitin carboxyl-terminal hydrolase 5	Usp5
				P48774	Glutathione S-transferase Mu 5	Gstm5		P56480	ATP synthase F(1) complex catalytic subunit beta, mitochondrial	Atp5f1b
				P48962	ADP/ATP translocase 1	Slc25a4		P56812	Programmed cell death protein 5	Pdcd5
				P49182	Heparin cofactor 2	Serpind1		P56959	RNA-binding protein FUS	Fus
				P49312	Heterogeneous nuclear ribonucleoprotein A1	Hnrnpa1		P57776	Elongation factor 1-delta	Eef1d
				P49586	Choline-phosphate cytidylyltransferase A	Pcyt1a		P57780	Alpha-actinin-4	Actn4
				P49717	DNA replication licensing factor MCM4	Mcm4		P57784	U2 small nuclear ribonucleoprotein A'	Snrpa1
				P49718	DNA replication licensing factor MCM5	Mcm5		P58021	Transmembrane 9 superfamily member 2	Tm9sf2
				P49722	Proteasome subunit alpha type-2	Psma2		P58252	Elongation factor 2	Eef2
				P49962	Signal recognition particle 9 kDa protein	Srp9		P58774-2	Isoform 2 of Tropomyosin beta chain	Tpm2
				P50247	Adenosylhomocysteinase	Ahcy		P59235	Nucleoporin Nup43	Nup43
				P50396	Rab GDP dissociation inhibitor alpha	Gdi1		P59325	Eukaryotic translation initiation factor 5	Eif5
				P50518	V-type proton ATPase subunit E 1	Atp6v1e1		P59708	Splicing factor 3B subunit 6	Sf3b6
				P50543	Protein S100-A11	S100a11		P59999	Actin-related protein 2/3 complex subunit 4	Arpc4
				P50544	Very long-chain specific acyl-CoA dehydrogenase, mitochondrial	Acadvl		P60060	Protein transport protein Sec61 subunit gamma	Sec61g
				P50580	Proliferation-associated protein 2G4	Pa2g4		P60122	RuvB-like 1	Ruvbl1
				P51150	Ras-related protein Rab-7a	Rab7a		P60229	Eukaryotic translation initiation factor 3 subunit E	Eif3e
				P51410	Large ribosomal subunit protein uL6	Rpl9		P60335	Poly(rC)-binding protein 1	Pcbp1
				P51660	Peroxisomal multifunctional enzyme type 2	Hsd17b4		P60710	Actin, cytoplasmic 1	Actb
				P51855	Glutathione synthetase	Gss		P60766	Cell division control protein 42 homolog	Cdc42
				P51859	Hepatoma-derived growth factor	Hdgf		P60824	Cold-inducible RNA-binding protein	Cirbp
				P51881	ADP/ATP translocase 2	Slc25a5		P60843	Eukaryotic initiation factor 4A-I	Eif4a1
				P52196	Thiosulfate sulfurtransferase	Tst		P60867	Small ribosomal subunit protein uS10	Rps20
				P52293	Importin subunit alpha-1	Kpna2		P61027	Ras-related protein Rab-10	Rab10
				P52431	DNA polymerase delta catalytic subunit	Pold1		P61082	NEDD8-conjugating enzyme Ubc12	Ube2m
				P52432	DNA-directed RNA polymerases I and III subunit RPAC1	Polr1c		P61087	Ubiquitin-conjugating enzyme E2 K	Ube2k
				P52480	Pyruvate kinase PKM	Pkm		P61089	Ubiquitin-conjugating enzyme E2 N	Ube2n
				P52875	Putative divalent cation/proton antiporter TMEM165	Tmem165		P61161	Actin-related protein 2	Actr2
				P53026	Large ribosomal subunit protein uL1	Rpl10a		P61164	Alpha-centractin	Actr1a
				P53657	Pyruvate kinase PKLR	Pklr		P61205	ADP-ribosylation factor 3	Arf3
				P53702	Holocytochrome c-type synthase	Hccs		P61222	ATP-binding cassette sub-family E member 1	Abce1
				P53810	Phosphatidylinositol transfer protein alpha isoform	Pitpna		P61255	Large ribosomal subunit protein uL24	Rpl26
				P53811	Phosphatidylinositol transfer protein beta isoform	Pitpnb		P61290	Proteasome activator complex subunit 3	Psme3
				P53986	Monocarboxylate transporter 1	Slc16a1		P61358	Large ribosomal subunit protein eL27	Rpl27
				P53994	Ras-related protein Rab-2A	Rab2a		P61458	Pterin-4-alpha-carbinolamine dehydratase	Pcbd1
				P53996	CCHC-type zinc finger nucleic acid binding protein	Cnbp		P61514	Large ribosomal subunit protein eL43	Rpl37a
				P54071	Isocitrate dehydrogenase [NADP], mitochondrial	Idh2		P61620	Protein transport protein Sec61 subunit alpha isoform 1	Sec61a1
				P54227	Stathmin	Stmn1		P61750	ADP-ribosylation factor 4	Arf4
				P54276	DNA mismatch repair protein Msh6	Msh6		P61759	Prefoldin subunit 3	Vbp1
				P54726	UV excision repair protein RAD23 homolog A	Rad23a		P61804	Dolichyl-diphosphooligosaccharide--protein glycosyltransferase subunit DAD1	Dad1
				P54728	UV excision repair protein RAD23 homolog B	Rad23b		P61924	Coatomer subunit zeta-1	Copz1
				P54775	26S proteasome regulatory subunit 6B	Psmc4		P61957	Small ubiquitin-related modifier 2	Sumo2
				P54823	Probable ATP-dependent RNA helicase DDX6	Ddx6		P61961	Ubiquitin-fold modifier 1	Ufm1
				P55258	Ras-related protein Rab-8A	Rab8a		P61965	WD repeat-containing protein 5	Wdr5
				P56212	cAMP-regulated phosphoprotein 19	Arpp19		P61971	Nuclear transport factor 2	Nutf2
				P56391	Cytochrome c oxidase subunit 6B1	Cox6b1		P61979-2	Isoform 2 of Heterogeneous nuclear ribonucleoprotein K	Hnrnpk
				P56394	Cytochrome c oxidase copper chaperone	Cox17		P61979-3	Isoform 3 of Heterogeneous nuclear ribonucleoprotein K	Hnrnpk
				P56399	Ubiquitin carboxyl-terminal hydrolase 5	Usp5		P61982	14-3-3 protein gamma	Ywhag
				P56480	ATP synthase F(1) complex catalytic subunit beta, mitochondrial	Atp5f1b		P62073	Mitochondrial import inner membrane translocase subunit Tim10	Timm10
				P56812	Programmed cell death protein 5	Pdcd5		P62075	Mitochondrial import inner membrane translocase subunit Tim13	Timm13
				P56959	RNA-binding protein FUS	Fus		P62082	Small ribosomal subunit protein eS7	Rps7
				P57746	V-type proton ATPase subunit D	Atp6v1d		P62137	Serine/threonine-protein phosphatase PP1-alpha catalytic subunit	Ppp1ca
				P57759	Endoplasmic reticulum resident protein 29	Erp29		P62141	Serine/threonine-protein phosphatase PP1-beta catalytic subunit	Ppp1cb
				P57776	Elongation factor 1-delta	Eef1d		P62192	26S proteasome regulatory subunit 4	Psmc1
				P57780	Alpha-actinin-4	Actn4		P62196	26S proteasome regulatory subunit 8	Psmc5
				P57784	U2 small nuclear ribonucleoprotein A'	Snrpa1		P62242	Small ribosomal subunit protein eS8	Rps8
				P58021	Transmembrane 9 superfamily member 2	Tm9sf2		P62245	Small ribosomal subunit protein uS8	Rps15a
				P58252	Elongation factor 2	Eef2		P62259	14-3-3 protein epsilon	Ywhae
				P58501	PAX3- and PAX7-binding protein 1	Paxbp1		P62264	Small ribosomal subunit protein uS11	Rps14
				P58774-2	Isoform 2 of Tropomyosin beta chain	Tpm2		P62267	Small ribosomal subunit protein uS12	Rps23
				P59325	Eukaryotic translation initiation factor 5	Eif5		P62270	Small ribosomal subunit protein uS13	Rps18
				P59708	Splicing factor 3B subunit 6	Sf3b6		P62281	Small ribosomal subunit protein uS17	Rps11
				P59999	Actin-related protein 2/3 complex subunit 4	Arpc4		P62301	Small ribosomal subunit protein uS15	Rps13
				P60060	Protein transport protein Sec61 subunit gamma	Sec61g		P62305	Small nuclear ribonucleoprotein E	Snrpe
				P60122	RuvB-like 1	Ruvbl1		P62307	Small nuclear ribonucleoprotein F	Snrpf
				P60229	Eukaryotic translation initiation factor 3 subunit E	Eif3e		P62309	Small nuclear ribonucleoprotein G	Snrpg
				P60335	Poly(rC)-binding protein 1	Pcbp1		P62313	U6 snRNA-associated Sm-like protein LSm6	Lsm6
				P60670	Nuclear protein localization protein 4 homolog	Nploc4		P62315	Small nuclear ribonucleoprotein Sm D1	Snrpd1
				P60710	Actin, cytoplasmic 1	Actb		P62317	Small nuclear ribonucleoprotein Sm D2	Snrpd2
				P60766	Cell division control protein 42 homolog	Cdc42		P62320	Small nuclear ribonucleoprotein Sm D3	Snrpd3
				P60824	Cold-inducible RNA-binding protein	Cirbp		P62322	U6 snRNA-associated Sm-like protein LSm5	Lsm5
				P60843	Eukaryotic initiation factor 4A-I	Eif4a1		P62334	26S proteasome regulatory subunit 10B	Psmc6
				P60867	Small ribosomal subunit protein uS10	Rps20		P62492	Ras-related protein Rab-11A	Rab11a
				P61027	Ras-related protein Rab-10	Rab10		P62631	Elongation factor 1-alpha 2	Eef1a2
				P61082	NEDD8-conjugating enzyme Ubc12	Ube2m		P62702	Small ribosomal subunit protein eS4	Rps4x
				P61087	Ubiquitin-conjugating enzyme E2 K	Ube2k		P62717	Large ribosomal subunit protein eL20	Rpl18a
				P61089	Ubiquitin-conjugating enzyme E2 N	Ube2n		P62743	AP-2 complex subunit sigma	Ap2s1
				P61161	Actin-related protein 2	Actr2		P62746	Rho-related GTP-binding protein RhoB	Rhob
				P61164	Alpha-centractin	Actr1a		P62751	Large ribosomal subunit protein uL23	Rpl23a
				P61205	ADP-ribosylation factor 3	Arf3		P62754	Small ribosomal subunit protein eS6	Rps6
				P61211	ADP-ribosylation factor-like protein 1	Arl1		P62806	Histone H4	H4c1
				P61222	ATP-binding cassette sub-family E member 1	Abce1		P62814	V-type proton ATPase subunit B, brain isoform	Atp6v1b2
				P61255	Large ribosomal subunit protein uL24	Rpl26		P62821	Ras-related protein Rab-1A	Rab1a
				P61290	Proteasome activator complex subunit 3	Psme3		P62827	GTP-binding nuclear protein Ran	Ran
				P61358	Large ribosomal subunit protein eL27	Rpl27		P62830	Large ribosomal subunit protein uL14	Rpl23
				P61458	Pterin-4-alpha-carbinolamine dehydratase	Pcbd1		P62843	Small ribosomal subunit protein uS19	Rps15
				P61514	Large ribosomal subunit protein eL43	Rpl37a		P62852	Small ribosomal subunit protein eS25	Rps25
				P61620	Protein transport protein Sec61 subunit alpha isoform 1	Sec61a1		P62855	Small ribosomal subunit protein eS26	Rps26
				P61750	ADP-ribosylation factor 4	Arf4		P62858	Small ribosomal subunit protein eS28	Rps28
				P61759	Prefoldin subunit 3	Vbp1		P62869	Elongin-B	Elob
				P61804	Dolichyl-diphosphooligosaccharide--protein glycosyltransferase subunit DAD1	Dad1		P62874	Guanine nucleotide-binding protein G(I)/G(S)/G(T) subunit beta-1	Gnb1
				P61924	Coatomer subunit zeta-1	Copz1		P62878	E3 ubiquitin-protein ligase RBX1	Rbx1
				P61957	Small ubiquitin-related modifier 2	Sumo2		P62880	Guanine nucleotide-binding protein G(I)/G(S)/G(T) subunit beta-2	Gnb2
				P61961	Ubiquitin-fold modifier 1	Ufm1		P62889	Large ribosomal subunit protein eL30	Rpl30
				P61965	WD repeat-containing protein 5	Wdr5		P62892	Large ribosomal subunit protein eL39	Rpl39
				P61971	Nuclear transport factor 2	Nutf2		P62900	Large ribosomal subunit protein eL31	Rpl31
				P61979-2	Isoform 2 of Heterogeneous nuclear ribonucleoprotein K	Hnrnpk		P62908	Small ribosomal subunit protein uS3	Rps3
				P61982	14-3-3 protein gamma	Ywhag		P62911	Large ribosomal subunit protein eL32	Rpl32
				P62073	Mitochondrial import inner membrane translocase subunit Tim10	Timm10		P62915	Transcription initiation factor IIB	Gtf2b
				P62075	Mitochondrial import inner membrane translocase subunit Tim13	Timm13		P62918	Large ribosomal subunit protein uL2	Rpl8
				P62082	Small ribosomal subunit protein eS7	Rps7		P62960	Y-box-binding protein 1	Ybx1
				P62137	Serine/threonine-protein phosphatase PP1-alpha catalytic subunit	Ppp1ca		P62962	Profilin-1	Pfn1
				P62141	Serine/threonine-protein phosphatase PP1-beta catalytic subunit	Ppp1cb		P62983	Ubiquitin-ribosomal protein eS31 fusion protein	Rps27a
				P62192	26S proteasome regulatory subunit 4	Psmc1		P62996	Transformer-2 protein homolog beta	Tra2b
				P62196	26S proteasome regulatory subunit 8	Psmc5		P63001	Ras-related C3 botulinum toxin substrate 1	Rac1
				P62242	Small ribosomal subunit protein eS8	Rps8		P63005	Platelet-activating factor acetylhydrolase IB subunit beta	Pafah1b1
				P62245	Small ribosomal subunit protein uS8	Rps15a		P63017	Heat shock cognate 71 kDa protein	Hspa8
				P62259	14-3-3 protein epsilon	Ywhae		P63028	Translationally-controlled tumor protein	Tpt1
				P62264	Small ribosomal subunit protein uS11	Rps14		P63038	60 kDa heat shock protein, mitochondrial	Hspd1
				P62267	Small ribosomal subunit protein uS12	Rps23		P63073	Eukaryotic translation initiation factor 4E	Eif4e
				P62270	Small ribosomal subunit protein uS13	Rps18		P63085	Mitogen-activated protein kinase 1	Mapk1
				P62274	Small ribosomal subunit protein uS14	Rps29		P63101	14-3-3 protein zeta/delta	Ywhaz
				P62281	Small ribosomal subunit protein uS17	Rps11		P63158	High mobility group protein B1	Hmgb1
				P62301	Small ribosomal subunit protein uS15	Rps13		P63168	Dynein light chain 1, cytoplasmic	Dynll1
				P62305	Small nuclear ribonucleoprotein E	Snrpe		P63242	Eukaryotic translation initiation factor 5A-1	Eif5a
				P62307	Small nuclear ribonucleoprotein F	Snrpf		P63254	Cysteine-rich protein 1	Crip1
				P62309	Small nuclear ribonucleoprotein G	Snrpg		P63260	Actin, cytoplasmic 2	Actg1
				P62311	U6 snRNA-associated Sm-like protein LSm3	Lsm3		P63276	Small ribosomal subunit protein eS17	Rps17
				P62313	U6 snRNA-associated Sm-like protein LSm6	Lsm6		P63323	Small ribosomal subunit protein eS12	Rps12
				P62315	Small nuclear ribonucleoprotein Sm D1	Snrpd1		P63325	Small ribosomal subunit protein eS10	Rps10
				P62317	Small nuclear ribonucleoprotein Sm D2	Snrpd2		P63330	Serine/threonine-protein phosphatase 2A catalytic subunit alpha isoform	Ppp2ca
				P62320	Small nuclear ribonucleoprotein Sm D3	Snrpd3		P67778	Prohibitin 1	Phb1
				P62322	U6 snRNA-associated Sm-like protein LSm5	Lsm5		P67871	Casein kinase II subunit beta	Csnk2b
				P62331	ADP-ribosylation factor 6	Arf6		P67984	Large ribosomal subunit protein eL22	Rpl22
				P62334	26S proteasome regulatory subunit 10B	Psmc6		P68037	Ubiquitin-conjugating enzyme E2 L3	Ube2l3
				P62488	DNA-directed RNA polymerase II subunit RPB7	Polr2g		P68040	Small ribosomal subunit protein RACK1	Rack1
				P62492	Ras-related protein Rab-11A	Rab11a		P68134	Actin, alpha skeletal muscle	Acta1
				P62627	Dynein light chain roadblock-type 1	Dynlrb1		P68254	14-3-3 protein theta	Ywhaq
				P62631	Elongation factor 1-alpha 2	Eef1a2		P68368	Tubulin alpha-4A chain	Tuba4a
				P62702	Small ribosomal subunit protein eS4	Rps4x		P68369	Tubulin alpha-1A chain	Tuba1a
				P62717	Large ribosomal subunit protein eL20	Rpl18a		P68372	Tubulin beta-4B chain	Tubb4b
				P62743	AP-2 complex subunit sigma	Ap2s1		P68373	Tubulin alpha-1C chain	Tuba1c
				P62746	Rho-related GTP-binding protein RhoB	Rhob		P68433	Histone H3.1	H3c1
				P62751	Large ribosomal subunit protein uL23	Rpl23a		P68510	14-3-3 protein eta	Ywhah
				P62754	Small ribosomal subunit protein eS6	Rps6		P70122	Ribosome maturation protein SBDS	Sbds
				P62806	Histone H4	H4c1		P70124	Serpin B5	Serpinb5
				P62814	V-type proton ATPase subunit B, brain isoform	Atp6v1b2		P70168	Importin subunit beta-1	Kpnb1
				P62821	Ras-related protein Rab-1A	Rab1a		P70195	Proteasome subunit beta type-7	Psmb7
				P62827	GTP-binding nuclear protein Ran	Ran		P70288	Histone deacetylase 2	Hdac2
				P62830	Large ribosomal subunit protein uL14	Rpl23		P70296	Phosphatidylethanolamine-binding protein 1	Pebp1
				P62835	Ras-related protein Rap-1A	Rap1a		P70297	Signal transducing adapter molecule 1	Stam
				P62843	Small ribosomal subunit protein uS19	Rps15		P70333	Heterogeneous nuclear ribonucleoprotein H2	Hnrnph2
				P62852	Small ribosomal subunit protein eS25	Rps25		P70372	ELAV-like protein 1	Elavl1
				P62855	Small ribosomal subunit protein eS26	Rps26		P70404	Isocitrate dehydrogenase [NAD] subunit gamma 1, mitochondrial	Idh3g
				P62858	Small ribosomal subunit protein eS28	Rps28		P70670	Nascent polypeptide-associated complex subunit alpha, muscle-specific form	Naca
				P62869	Elongin-B	Elob		P70698	CTP synthase 1	Ctps1
				P62874	Guanine nucleotide-binding protein G(I)/G(S)/G(T) subunit beta-1	Gnb1		P80313	T-complex protein 1 subunit eta	Cct7
				P62878	E3 ubiquitin-protein ligase RBX1	Rbx1		P80314	T-complex protein 1 subunit beta	Cct2
				P62880	Guanine nucleotide-binding protein G(I)/G(S)/G(T) subunit beta-2	Gnb2		P80315	T-complex protein 1 subunit delta	Cct4
				P62889	Large ribosomal subunit protein eL30	Rpl30		P80316	T-complex protein 1 subunit epsilon	Cct5
				P62892	Large ribosomal subunit protein eL39	Rpl39		P80317	T-complex protein 1 subunit zeta	Cct6a
				P62900	Large ribosomal subunit protein eL31	Rpl31		P80318	T-complex protein 1 subunit gamma	Cct3
				P62908	Small ribosomal subunit protein uS3	Rps3		P83882	Large ribosomal subunit protein eL42	Rpl36a
				P62911	Large ribosomal subunit protein eL32	Rpl32		P83917	Chromobox protein homolog 1	Cbx1
				P62918	Large ribosomal subunit protein uL2	Rpl8		P83940	Elongin-C	Eloc
				P62960	Y-box-binding protein 1	Ybx1		P84078	ADP-ribosylation factor 1	Arf1
				P62962	Profilin-1	Pfn1		P84089	Enhancer of rudimentary homolog	Erh
				P62983	Ubiquitin-ribosomal protein eS31 fusion protein	Rps27a		P84091	AP-2 complex subunit mu	Ap2m1
				P62984	Ubiquitin-ribosomal protein eL40 fusion protein	Uba52		P84099	Large ribosomal subunit protein eL19	Rpl19
				P62996	Transformer-2 protein homolog beta	Tra2b		P84228	Histone H3.2	H3c2
				P63001	Ras-related C3 botulinum toxin substrate 1	Rac1		P97304	DNA-directed RNA polymerases I and III subunit RPAC2	Polr1d
				P63005	Platelet-activating factor acetylhydrolase IB subunit beta	Pafah1b1		P97310	DNA replication licensing factor MCM2	Mcm2
				P63017	Heat shock cognate 71 kDa protein	Hspa8		P97311	DNA replication licensing factor MCM6	Mcm6
				P63028	Translationally-controlled tumor protein	Tpt1		P97313	DNA-dependent protein kinase catalytic subunit	Prkdc
				P63037	DnaJ homolog subfamily A member 1	Dnaja1		P97315	Cysteine and glycine-rich protein 1	Csrp1
				P63038	60 kDa heat shock protein, mitochondrial	Hspd1		P97351	Small ribosomal subunit protein eS1	Rps3a
				P63073	Eukaryotic translation initiation factor 4E	Eif4e		P97355	Spermine synthase	Sms
				P63085	Mitogen-activated protein kinase 1	Mapk1		P97371	Proteasome activator complex subunit 1	Psme1
				P63101	14-3-3 protein zeta/delta	Ywhaz		P97372	Proteasome activator complex subunit 2	Psme2
				P63158	High mobility group protein B1	Hmgb1		P97461	Small ribosomal subunit protein uS7	Rps5
				P63168	Dynein light chain 1, cytoplasmic	Dynll1		P97742	Carnitine O-palmitoyltransferase 1, liver isoform	Cpt1a
				P63242	Eukaryotic translation initiation factor 5A-1	Eif5a		P97855	Ras GTPase-activating protein-binding protein 1	G3bp1
				P63254	Cysteine-rich protein 1	Crip1		P99024	Tubulin beta-5 chain	Tubb5
				P63260	Actin, cytoplasmic 2	Actg1		P99026	Proteasome subunit beta type-4	Psmb4
				P63276	Small ribosomal subunit protein eS17	Rps17		P99027	Large ribosomal subunit protein P2	Rplp2
				P63321	Ras-related protein Ral-A	Rala		Q00612	Glucose-6-phosphate 1-dehydrogenase X	G6pdx
				P63323	Small ribosomal subunit protein eS12	Rps12		Q00PI9	Heterogeneous nuclear ribonucleoprotein U-like protein 2	Hnrnpul2
				P63325	Small ribosomal subunit protein eS10	Rps10		Q01279	Epidermal growth factor receptor	Egfr
				P63330	Serine/threonine-protein phosphatase 2A catalytic subunit alpha isoform	Ppp2ca		Q01405	Protein transport protein Sec23A	Sec23a
				P67778	Prohibitin 1	Phb1		Q01768	Nucleoside diphosphate kinase B	Nme2
				P67871	Casein kinase II subunit beta	Csnk2b		Q01853	Transitional endoplasmic reticulum ATPase	Vcp
				P67984	Large ribosomal subunit protein eL22	Rpl22		Q02053	Ubiquitin-like modifier-activating enzyme 1	Uba1
				P68037	Ubiquitin-conjugating enzyme E2 L3	Ube2l3		Q03265	ATP synthase F(1) complex subunit alpha, mitochondrial	Atp5f1a
				P68040	Small ribosomal subunit protein RACK1	Rack1		Q03517	Secretogranin-2	Scg2
				P68134	Actin, alpha skeletal muscle	Acta1		Q03958	Prefoldin subunit 6	Pfdn6
				P68254	14-3-3 protein theta	Ywhaq		Q04750	DNA topoisomerase 1	Top1
				P68368	Tubulin alpha-4A chain	Tuba4a		Q05186	Reticulocalbin-1	Rcn1
				P68369	Tubulin alpha-1A chain	Tuba1a		Q05920	Pyruvate carboxylase, mitochondrial	Pc
				P68372	Tubulin beta-4B chain	Tubb4b		Q05D44	Eukaryotic translation initiation factor 5B	Eif5b
				P68373	Tubulin alpha-1C chain	Tuba1c		Q07076	Annexin A7	Anxa7
				P68433	Histone H3.1	H3c1		Q07813	Apoptosis regulator BAX	Bax
				P68510	14-3-3 protein eta	Ywhah		Q08879	Fibulin-1	Fbln1
				P70122	Ribosome maturation protein SBDS	Sbds		Q11011	Puromycin-sensitive aminopeptidase	Npepps
				P70124	Serpin B5	Serpinb5		Q1HFZ0	RNA cytosine C(5)-methyltransferase NSUN2	Nsun2
				P70168	Importin subunit beta-1	Kpnb1		Q3THE2	Myosin regulatory light chain 12B	Myl12b
				P70195	Proteasome subunit beta type-7	Psmb7		Q3THK7	GMP synthase [glutamine-hydrolyzing]	Gmps
				P70227	Inositol 1,4,5-trisphosphate-gated calcium channel ITPR3	Itpr3		Q3THS6	S-adenosylmethionine synthase isoform type-2	Mat2a
				P70288	Histone deacetylase 2	Hdac2		Q3TIV5	Zinc finger CCCH domain-containing protein 15	Zc3h15
				P70296	Phosphatidylethanolamine-binding protein 1	Pebp1		Q3TJZ6	Protein FAM98A	Fam98a
				P70297	Signal transducing adapter molecule 1	Stam		Q3TWW8	Serine/arginine-rich splicing factor 6	Srsf6
				P70318	Nucleolysin TIAR	Tial1		Q3TXS7	26S proteasome non-ATPase regulatory subunit 1	Psmd1
				P70333	Heterogeneous nuclear ribonucleoprotein H2	Hnrnph2		Q3U0V1	Far upstream element-binding protein 2	Khsrp
				P70349	Adenosine 5'-monophosphoramidase HINT1	Hint1		Q3U1J4	DNA damage-binding protein 1	Ddb1
				P70372	ELAV-like protein 1	Elavl1		Q3UE37	Ubiquitin-conjugating enzyme E2 Z	Ube2z
				P70388	DNA repair protein RAD50	Rad50		Q3UHX2	28 kDa heat- and acid-stable phosphoprotein	Pdap1
				P70398	Ubiquitin carboxyl-terminal hydrolase 9X	Usp9x		Q3UJB0	Splicing factor 3B subunit 2	Sf3b2
				P70404	Isocitrate dehydrogenase [NAD] subunit gamma 1, mitochondrial	Idh3g		Q3UKJ7	WD40 repeat-containing protein SMU1	Smu1
				P70452	Syntaxin-4	Stx4		Q3UPH1	Protein PRRC1	Prrc1
				P70670	Nascent polypeptide-associated complex subunit alpha, muscle-specific form	Naca		Q3URQ0	Testis-expressed protein 10	Tex10
				P70698	CTP synthase 1	Ctps1		Q3UX10	Tubulin alpha chain-like 3	Tubal3
				P80313	T-complex protein 1 subunit eta	Cct7		Q3UYV9	Nuclear cap-binding protein subunit 1	Ncbp1
				P80314	T-complex protein 1 subunit beta	Cct2		Q3V3R4	Integrin alpha-1	Itga1
				P80315	T-complex protein 1 subunit delta	Cct4		Q501J6	Probable ATP-dependent RNA helicase DDX17	Ddx17
				P80316	T-complex protein 1 subunit epsilon	Cct5		Q569Z5	Probable ATP-dependent RNA helicase DDX46	Ddx46
				P80317	T-complex protein 1 subunit zeta	Cct6a		Q569Z6	Thyroid hormone receptor-associated protein 3	Thrap3
				P80318	T-complex protein 1 subunit gamma	Cct3		Q5SUR0	Phosphoribosylformylglycinamidine synthase	Pfas
				P83877	Thioredoxin-like protein 4A	Txnl4a		Q5SW19	Clustered mitochondria protein homolog	Cluh
				P83882	Large ribosomal subunit protein eL42	Rpl36a		Q5U4D9	THO complex subunit 6 homolog	Thoc6
				P83917	Chromobox protein homolog 1	Cbx1		Q5XJY5	Coatomer subunit delta	Arcn1
				P83940	Elongin-C	Eloc		Q5XKN4	Protein jagunal homolog 1	Jagn1
				P84078	ADP-ribosylation factor 1	Arf1		Q60598	Src substrate cortactin	Cttn
				P84089	Enhancer of rudimentary homolog	Erh		Q60604	Scinderin	Scin
				P84091	AP-2 complex subunit mu	Ap2m1		Q60605-2	Isoform Smooth muscle of Myosin light polypeptide 6	Myl6
				P84099	Large ribosomal subunit protein eL19	Rpl19		Q60634	Flotillin-2	Flot2
				P84228	Histone H3.2	H3c2		Q60737	Casein kinase II subunit alpha	Csnk2a1
				P97298	Pigment epithelium-derived factor	Serpinf1		Q60749	KH domain-containing, RNA-binding, signal transduction-associated protein 1	Khdrbs1
				P97310	DNA replication licensing factor MCM2	Mcm2		Q60864	Stress-induced-phosphoprotein 1	Stip1
				P97311	DNA replication licensing factor MCM6	Mcm6		Q60865	Caprin-1	Caprin1
				P97313	DNA-dependent protein kinase catalytic subunit	Prkdc		Q60930	Non-selective voltage-gated ion channel VDAC2	Vdac2
				P97315	Cysteine and glycine-rich protein 1	Csrp1		Q60931	Non-selective voltage-gated ion channel VDAC3	Vdac3
				P97351	Small ribosomal subunit protein eS1	Rps3a		Q60932-2	Isoform Mt-VDAC1 of Non-selective voltage-gated ion channel VDAC1	Vdac1
				P97352	Protein S100-A13	S100a13		Q60967	Bifunctional 3'-phosphoadenosine 5'-phosphosulfate synthase 1	Papss1
				P97355	Spermine synthase	Sms		Q60972	Histone-binding protein RBBP4	Rbbp4
				P97371	Proteasome activator complex subunit 1	Psme1		Q60973	Histone-binding protein RBBP7	Rbbp7
				P97372	Proteasome activator complex subunit 2	Psme2		Q61024	Asparagine synthetase [glutamine-hydrolyzing]	Asns
				P97384	Annexin A11	Anxa11		Q61029	Lamina-associated polypeptide 2, isoforms beta/delta/epsilon/gamma	Tmpo
				P97429	Annexin A4	Anxa4		Q61074	Protein phosphatase 1G	Ppm1g
				P97461	Small ribosomal subunit protein uS7	Rps5		Q61081	Hsp90 co-chaperone Cdc37	Cdc37
				P97470	Serine/threonine-protein phosphatase 4 catalytic subunit	Ppp4c		Q61166	Microtubule-associated protein RP/EB family member 1	Mapre1
				P97493	Thioredoxin, mitochondrial	Txn2		Q61171	Peroxiredoxin-2	Prdx2
				P97494	Glutamate--cysteine ligase catalytic subunit	Gclc		Q61189	Methylosome subunit pICln	Clns1a
				P97742	Carnitine O-palmitoyltransferase 1, liver isoform	Cpt1a		Q61191	Host cell factor 1	Hcfc1
				P97825	Jupiter microtubule associated homolog 1	Jpt1		Q61235	Beta-2-syntrophin	Sntb2
				P97855	Ras GTPase-activating protein-binding protein 1	G3bp1		Q61316	Heat shock 70 kDa protein 4	Hspa4
				P99024	Tubulin beta-5 chain	Tubb5		Q61335	B-cell receptor-associated protein 31	Bcap31
				P99026	Proteasome subunit beta type-4	Psmb4		Q61545	RNA-binding protein EWS	Ewsr1
				P99027	Large ribosomal subunit protein P2	Rplp2		Q61550	Double-strand-break repair protein rad21 homolog	Rad21
				P99028	Cytochrome b-c1 complex subunit 6, mitochondrial	Uqcrh		Q61553	Fascin	Fscn1
				Q00422	GA-binding protein alpha chain	Gabpa		Q61598	Rab GDP dissociation inhibitor beta	Gdi2
				Q00612	Glucose-6-phosphate 1-dehydrogenase X	G6pdx		Q61655	ATP-dependent RNA helicase DDX19A	Ddx19a
				Q00PI9	Heterogeneous nuclear ribonucleoprotein U-like protein 2	Hnrnpul2		Q61656	Probable ATP-dependent RNA helicase DDX5	Ddx5
				Q01279	Epidermal growth factor receptor	Egfr		Q61686	Chromobox protein homolog 5	Cbx5
				Q01320	DNA topoisomerase 2-alpha	Top2a		Q61703	Inter-alpha-trypsin inhibitor heavy chain H2	Itih2
				Q01405	Protein transport protein Sec23A	Sec23a		Q61704	Inter-alpha-trypsin inhibitor heavy chain H3	Itih3
				Q01730	Ras suppressor protein 1	Rsu1		Q61753	D-3-phosphoglycerate dehydrogenase	Phgdh
				Q01768	Nucleoside diphosphate kinase B	Nme2		Q61768	Kinesin-1 heavy chain	Kif5b
				Q01853	Transitional endoplasmic reticulum ATPase	Vcp		Q61792	LIM and SH3 domain protein 1	Lasp1
				Q02053	Ubiquitin-like modifier-activating enzyme 1	Uba1		Q61823	Programmed cell death protein 4	Pdcd4
				Q02257	Junction plakoglobin	Jup		Q61881	DNA replication licensing factor MCM7	Mcm7
				Q02819	Nucleobindin-1	Nucb1		Q61937	Nucleophosmin	Npm1
				Q03265	ATP synthase F(1) complex subunit alpha, mitochondrial	Atp5f1a		Q61941	NAD(P) transhydrogenase, mitochondrial	Nnt
				Q03517	Secretogranin-2	Scg2		Q61990	Poly(rC)-binding protein 2	Pcbp2
				Q03958	Prefoldin subunit 6	Pfdn6		Q62074	Protein kinase C iota type	Prkci
				Q04447	Creatine kinase B-type	Ckb		Q62093	Serine/arginine-rich splicing factor 2	Srsf2
				Q04750	DNA topoisomerase 1	Top1		Q62167	ATP-dependent RNA helicase DDX3X	Ddx3x
				Q05186	Reticulocalbin-1	Rcn1		Q62186	Translocon-associated protein subunit delta	Ssr4
				Q05920	Pyruvate carboxylase, mitochondrial	Pc		Q62189	U1 small nuclear ribonucleoprotein A	Snrpa
				Q05D44	Eukaryotic translation initiation factor 5B	Eif5b		Q62203	Splicing factor 3A subunit 2	Sf3a2
				Q06138	Calcium-binding protein 39	Cab39		Q62241	U1 small nuclear ribonucleoprotein C	Snrpc
				Q07076	Annexin A7	Anxa7		Q62261	Spectrin beta chain, non-erythrocytic 1	Sptbn1
				Q08189	Protein-glutamine gamma-glutamyltransferase E	Tgm3		Q62318	Transcription intermediary factor 1-beta	Trim28
				Q08879	Fibulin-1	Fbln1		Q62348	Translin	Tsn
				Q11011	Puromycin-sensitive aminopeptidase	Npepps		Q62351	Transferrin receptor protein 1	Tfrc
				Q14C51	Small ribosomal subunit protein mS39	Ptcd3		Q62376	U1 small nuclear ribonucleoprotein 70 kDa	Snrnp70
				Q14CH1	Molybdenum cofactor sulfurase	Mocos		Q62419	Endophilin-A2	Sh3gl1
				Q1HFZ0	RNA cytosine C(5)-methyltransferase NSUN2	Nsun2		Q62422	Osteoclast-stimulating factor 1	Ostf1
				Q2TPA8	Hydroxysteroid dehydrogenase-like protein 2	Hsdl2		Q62425	Cytochrome c oxidase subunit NDUFA4	Ndufa4
				Q3TC72	Oxaloacetate tautomerase Fahd2a, mitochondrial	Fahd2a		Q62446	Peptidyl-prolyl cis-trans isomerase FKBP3	Fkbp3
				Q3TCH7	Cullin-4A	Cul4a		Q62465	Synaptic vesicle membrane protein VAT-1 homolog	Vat1
				Q3TDQ1	Dolichyl-diphosphooligosaccharide--protein glycosyltransferase subunit STT3B	Stt3b		Q62469	Integrin alpha-2	Itga2
				Q3THE2	Myosin regulatory light chain 12B	Myl12b		Q63850	Nuclear pore glycoprotein p62	Nup62
				Q3THK7	GMP synthase [glutamine-hydrolyzing]	Gmps		Q63932	Dual specificity mitogen-activated protein kinase kinase 2	Map2k2
				Q3THS6	S-adenosylmethionine synthase isoform type-2	Mat2a		Q64310	Surfeit locus protein 4	Surf4
				Q3TIV5	Zinc finger CCCH domain-containing protein 15	Zc3h15		Q64433	10 kDa heat shock protein, mitochondrial	Hspe1
				Q3TJZ6	Protein FAM98A	Fam98a		Q64511	DNA topoisomerase 2-beta	Top2b
				Q3TWW8	Serine/arginine-rich splicing factor 6	Srsf6		Q64522	Histone H2A type 2-B	H2ac21
				Q3TXS7	26S proteasome non-ATPase regulatory subunit 1	Psmd1		Q64727	Vinculin	Vcl
				Q3U0V1	Far upstream element-binding protein 2	Khsrp		Q64737	Trifunctional purine biosynthetic protein adenosine-3	Gart
				Q3U1J4	DNA damage-binding protein 1	Ddb1		Q68FD5	Clathrin heavy chain 1	Cltc
				Q3UDE2	Tubulin--tyrosine ligase-like protein 12	Ttll12		Q68FL6	Methionine--tRNA ligase, cytoplasmic	Mars1
				Q3UE37	Ubiquitin-conjugating enzyme E2 Z	Ube2z		Q6A026	Sister chromatid cohesion protein PDS5 homolog A	Pds5a
				Q3UHX2	28 kDa heat- and acid-stable phosphoprotein	Pdap1		Q6A028	Switch-associated protein 70	Swap70
				Q3UJB0	Splicing factor 3B subunit 2	Sf3b2		Q6A068	Cell division cycle 5-like protein	Cdc5l
				Q3UKJ7	WD40 repeat-containing protein SMU1	Smu1		Q6A0A9	Constitutive coactivator of PPAR-gamma-like protein 1	FAM120A
				Q3UL36	Arginine and glutamate-rich protein 1	Arglu1		Q6DFW4	Nucleolar protein 58	Nop58
				Q3ULD5	Methylcrotonoyl-CoA carboxylase beta chain, mitochondrial	Mccc2		Q6GQT1	Alpha-2-macroglobulin-P	A2m
				Q3UM45	Protein phosphatase 1 regulatory subunit 7	Ppp1r7		Q6GQT9	BOS complex subunit NOMO1	Nomo1
				Q3UPH1	Protein PRRC1	Prrc1		Q6GSS7	Histone H2A type 2-A	Hist2h2aa1
				Q3UQA7	Selenoprotein H	Selenoh		Q6IRU2	Tropomyosin alpha-4 chain	Tpm4
				Q3UQU0	Bromodomain-containing protein 9	Brd9		Q6NVF9	Cleavage and polyadenylation specificity factor subunit 6	Cpsf6
				Q3URQ0	Testis-expressed protein 10	Tex10		Q6NZC7	SEC23-interacting protein	Sec23ip
				Q3UV16	Inositol 1,4,5-trisphosphate receptor-interacting protein-like 2	Itpripl2		Q6NZJ6	Eukaryotic translation initiation factor 4 gamma 1	Eif4g1
				Q3UX10	Tubulin alpha chain-like 3	Tubal3		Q6NZQ2	ATP-dependent DNA helicase DDX31	Ddx31
				Q3UYV9	Nuclear cap-binding protein subunit 1	Ncbp1		Q6P1F6	Serine/threonine-protein phosphatase 2A 55 kDa regulatory subunit B alpha isoform	Ppp2r2a
				Q3V3R4	Integrin alpha-1	Itga1		Q6P4T2	U5 small nuclear ribonucleoprotein 200 kDa helicase	Snrnp200
				Q4FK66	Pre-mRNA-splicing factor 38A	Prpf38a		Q6P542	ATP-binding cassette sub-family F member 1	Abcf1
				Q501J6	Probable ATP-dependent RNA helicase DDX17	Ddx17		Q6P5B0	RRP12-like protein	Rrp12
				Q569Z5	Probable ATP-dependent RNA helicase DDX46	Ddx46		Q6P5E4	UDP-glucose:glycoprotein glucosyltransferase 1	Uggt1
				Q569Z6	Thyroid hormone receptor-associated protein 3	Thrap3		Q6P5F9	Exportin-1	Xpo1
				Q571I9	Aldehyde dehydrogenase family 16 member A1	Aldh16a1		Q6P8X1	Sorting nexin-6	Snx6
				Q5FWK3	Rho GTPase-activating protein 1	Arhgap1		Q6P9R2	Serine/threonine-protein kinase OSR1	Oxsr1
				Q5SSN7	Vesicle transport protein SFT2A	Sft2d1		Q6PB66	Leucine-rich PPR motif-containing protein, mitochondrial	Lrpprc
				Q5SU73	Coilin	Coil		Q6PDL0	Cytoplasmic dynein 1 light intermediate chain 2	Dync1li2
				Q5SUA5	Unconventional myosin-Ig	Myo1g		Q6PDM2	Serine/arginine-rich splicing factor 1	Srsf1
				Q5SUR0	Phosphoribosylformylglycinamidine synthase	Pfas		Q6PDQ2	Chromodomain-helicase-DNA-binding protein 4	Chd4
				Q5SW19	Clustered mitochondria protein homolog	Cluh		Q6PE01	U5 small nuclear ribonucleoprotein 40 kDa protein	Snrnp40
				Q5U458	DnaJ homolog subfamily C member 11	Dnajc11		Q6PFR5	Transformer-2 protein homolog alpha	Tra2a
				Q5U4D9	THO complex subunit 6 homolog	Thoc6		Q6PH08-4	Isoform 4 of ERC protein 2	Erc2
				Q5XJY5	Coatomer subunit delta	Arcn1		Q6PIC6	Sodium/potassium-transporting ATPase subunit alpha-3	Atp1a3
				Q5XKN4	Protein jagunal homolog 1	Jagn1		Q6PIP5	NudC domain-containing protein 1	Nudcd1
				Q60598	Src substrate cortactin	Cttn		Q6ZQ38	Cullin-associated NEDD8-dissociated protein 1	Cand1
				Q60605-2	Isoform Smooth muscle of Myosin light polypeptide 6	Myl6		Q6ZQL4	WD repeat-containing protein 43	Wdr43
				Q60634	Flotillin-2	Flot2		Q6ZWM4	U6 snRNA-associated Sm-like protein LSm8	Lsm8
				Q60692	Proteasome subunit beta type-6	Psmb6		Q6ZWN5	Small ribosomal subunit protein uS4	Rps9
				Q60737	Casein kinase II subunit alpha	Csnk2a1		Q6ZWQ7	Signal peptidase complex subunit 3	Spcs3
				Q60738	Proton-coupled zinc antiporter SLC30A1	Slc30a1		Q6ZWU9	Small ribosomal subunit protein eS27	Rps27
				Q60749	KH domain-containing, RNA-binding, signal transduction-associated protein 1	Khdrbs1		Q6ZWV3	Large ribosomal subunit protein uL16	Rpl10
				Q60864	Stress-induced-phosphoprotein 1	Stip1		Q6ZWV7	Large ribosomal subunit protein uL29	Rpl35
				Q60865	Caprin-1	Caprin1		Q6ZWX6	Eukaryotic translation initiation factor 2 subunit 1	Eif2s1
				Q60870	Receptor expression-enhancing protein 5	Reep5		Q6ZWY3	Small ribosomal subunit protein eS27-like	Rps27l
				Q60876	Eukaryotic translation initiation factor 4E-binding protein 1	Eif4ebp1		Q6ZWY8	Thymosin beta-10	Tmsb10
				Q60930	Non-selective voltage-gated ion channel VDAC2	Vdac2		Q76MZ3	Serine/threonine-protein phosphatase 2A 65 kDa regulatory subunit A alpha isoform	Ppp2r1a
				Q60931	Non-selective voltage-gated ion channel VDAC3	Vdac3		Q78PY7	Staphylococcal nuclease domain-containing protein 1	Snd1
				Q60932-2	Isoform Mt-VDAC1 of Non-selective voltage-gated ion channel VDAC1	Vdac1		Q78XF5	Oligosaccharyltransferase complex subunit OSTC	Ostc
				Q60967	Bifunctional 3'-phosphoadenosine 5'-phosphosulfate synthase 1	Papss1		Q78ZA7	Nucleosome assembly protein 1-like 4	Nap1l4
				Q60972	Histone-binding protein RBBP4	Rbbp4		Q791V5	Mitochondrial carrier homolog 2	Mtch2
				Q60973	Histone-binding protein RBBP7	Rbbp7		Q7TNV0	Protein DEK	Dek
				Q61024	Asparagine synthetase [glutamine-hydrolyzing]	Asns		Q7TPR4	Alpha-actinin-1	Actn1
				Q61029	Lamina-associated polypeptide 2, isoforms beta/delta/epsilon/gamma	Tmpo		Q7TQI3	Ubiquitin thioesterase OTUB1	Otub1
				Q61074	Protein phosphatase 1G	Ppm1g		Q80SW1	S-adenosylhomocysteine hydrolase-like protein 1	Ahcyl1
				Q61081	Hsp90 co-chaperone Cdc37	Cdc37		Q80SZ7	Guanine nucleotide-binding protein G(I)/G(S)/G(O) subunit gamma-5	Gng5
				Q61166	Microtubule-associated protein RP/EB family member 1	Mapre1		Q80UM3	N-alpha-acetyltransferase 15, NatA auxiliary subunit	Naa15
				Q61171	Peroxiredoxin-2	Prdx2		Q80UW8	DNA-directed RNA polymerases I, II, and III subunit RPABC1	Polr2e
				Q61187	Tumor susceptibility gene 101 protein	Tsg101		Q80WJ7	Protein LYRIC	Mtdh
				Q61189	Methylosome subunit pICln	Clns1a		Q80X50-2	Isoform 2 of Ubiquitin-associated protein 2-like	Ubap2l
				Q61191	Host cell factor 1	Hcfc1		Q80X82	Symplekin	Sympk
				Q61206	Platelet-activating factor acetylhydrolase IB subunit alpha2	Pafah1b2		Q80X90	Filamin-B	Flnb
				Q61316	Heat shock 70 kDa protein 4	Hspa4		Q80ZN9	Cytochrome c oxidase subunit 6B2	Cox6b2
				Q61335	B-cell receptor-associated protein 31	Bcap31		Q810D6	Glutamate-rich WD repeat-containing protein 1	Grwd1
				Q61510	E3 ubiquitin/ISG15 ligase TRIM25	Trim25		Q8BFR4	N-acetylglucosamine-6-sulfatase	Gns
				Q61545	RNA-binding protein EWS	Ewsr1		Q8BFR5	Elongation factor Tu, mitochondrial	Tufm
				Q61550	Double-strand-break repair protein rad21 homolog	Rad21		Q8BFZ3	Beta-actin-like protein 2	Actbl2
				Q61553	Fascin	Fscn1		Q8BFZ9	Erlin-2	Erlin2
				Q61598	Rab GDP dissociation inhibitor beta	Gdi2		Q8BG05	Heterogeneous nuclear ribonucleoprotein A3	Hnrnpa3
				Q61655	ATP-dependent RNA helicase DDX19A	Ddx19a		Q8BG32	26S proteasome non-ATPase regulatory subunit 11	Psmd11
				Q61656	Probable ATP-dependent RNA helicase DDX5	Ddx5		Q8BGD9	Eukaryotic translation initiation factor 4B	Eif4b
				Q61686	Chromobox protein homolog 5	Cbx5		Q8BGQ7	Alanine--tRNA ligase, cytoplasmic	Aars1
				Q61687	Transcriptional regulator ATRX	Atrx		Q8BH04	Phosphoenolpyruvate carboxykinase [GTP], mitochondrial	Pck2
				Q61703	Inter-alpha-trypsin inhibitor heavy chain H2	Itih2		Q8BH69	Selenide, water dikinase 1	Sephs1
				Q61704	Inter-alpha-trypsin inhibitor heavy chain H3	Itih3		Q8BH74	Nuclear pore complex protein Nup107	Nup107
				Q61753	D-3-phosphoglycerate dehydrogenase	Phgdh		Q8BH95	Enoyl-CoA hydratase, mitochondrial	Echs1
				Q61768	Kinesin-1 heavy chain	Kif5b		Q8BHI7	Very long chain fatty acid elongase 5	Elovl5
				Q61792	LIM and SH3 domain protein 1	Lasp1		Q8BIG7	Catechol O-methyltransferase domain-containing protein 1	Comtd1
				Q61823	Programmed cell death protein 4	Pdcd4		Q8BJ71	Nuclear pore complex protein Nup93	Nup93
				Q61879	Myosin-10	Myh10		Q8BJY1	26S proteasome non-ATPase regulatory subunit 5	Psmd5
				Q61881	DNA replication licensing factor MCM7	Mcm7		Q8BJZ4	Small ribosomal subunit protein mS35	Mrps35
				Q61937	Nucleophosmin	Npm1		Q8BK64	Activator of 90 kDa heat shock protein ATPase homolog 1	Ahsa1
				Q61941	NAD(P) transhydrogenase, mitochondrial	Nnt		Q8BK67	Protein RCC2	Rcc2
				Q61990	Poly(rC)-binding protein 2	Pcbp2		Q8BKC5	Importin-5	Ipo5
				Q62074	Protein kinase C iota type	Prkci		Q8BKS9	Pumilio homolog 3	Pum3
				Q62093	Serine/arginine-rich splicing factor 2	Srsf2		Q8BLF1	Neutral cholesterol ester hydrolase 1	Nceh1
				Q62159	Rho-related GTP-binding protein RhoC	Rhoc		Q8BMA6	Signal recognition particle subunit SRP68	Srp68
				Q62167	ATP-dependent RNA helicase DDX3X	Ddx3x		Q8BMD8	Mitochondrial adenyl nucleotide antiporter SLC25A24	Slc25a24
				Q62186	Translocon-associated protein subunit delta	Ssr4		Q8BMJ2	Leucine--tRNA ligase, cytoplasmic	Lars1
				Q62189	U1 small nuclear ribonucleoprotein A	Snrpa		Q8BMJ3	Eukaryotic translation initiation factor 1A, X-chromosomal	Eif1ax
				Q62203	Splicing factor 3A subunit 2	Sf3a2		Q8BMK4	Cytoskeleton-associated protein 4	Ckap4
				Q62241	U1 small nuclear ribonucleoprotein C	Snrpc		Q8BML9	Glutamine--tRNA ligase	Qars1
				Q62261	Spectrin beta chain, non-erythrocytic 1	Sptbn1		Q8BMS1	Trifunctional enzyme subunit alpha, mitochondrial	Hadha
				Q62318	Transcription intermediary factor 1-beta	Trim28		Q8BP47	Asparagine--tRNA ligase, cytoplasmic	Nars1
				Q62348	Translin	Tsn		Q8BP67	Large ribosomal subunit protein eL24	Rpl24
				Q62351	Transferrin receptor protein 1	Tfrc		Q8BPG6	Inactive C-alpha-formylglycine-generating enzyme 2	Sumf2
				Q62376	U1 small nuclear ribonucleoprotein 70 kDa	Snrnp70		Q8BSY0	Aspartyl/asparaginyl beta-hydroxylase	Asph
				Q62383	Transcription elongation factor SPT6	Supt6h		Q8BT60	Copine-3	Cpne3
				Q62419	Endophilin-A2	Sh3gl1		Q8BTM8	Filamin-A	Flna
				Q62422	Osteoclast-stimulating factor 1	Ostf1		Q8BU30	Isoleucine--tRNA ligase, cytoplasmic	Iars1
				Q62425	Cytochrome c oxidase subunit NDUFA4	Ndufa4		Q8BVI4	Dihydropteridine reductase	Qdpr
				Q62446	Peptidyl-prolyl cis-trans isomerase FKBP3	Fkbp3		Q8BVQ5	Protein phosphatase methylesterase 1	Ppme1
				Q62465	Synaptic vesicle membrane protein VAT-1 homolog	Vat1		Q8BWT1	3-ketoacyl-CoA thiolase, mitochondrial	Acaa2
				Q62469	Integrin alpha-2	Itga2		Q8BWY3	Eukaryotic peptide chain release factor subunit 1	Etf1
				Q62523	Zyxin	Zyx		Q8BX17	Gem-associated protein 5	Gemin5
				Q63850	Nuclear pore glycoprotein p62	Nup62		Q8BY71	Histone acetyltransferase type B catalytic subunit	Hat1
				Q63932	Dual specificity mitogen-activated protein kinase kinase 2	Map2k2		Q8C052	Microtubule-associated protein 1S	Map1s
				Q64310	Surfeit locus protein 4	Surf4		Q8C0C7	Phenylalanine--tRNA ligase alpha subunit	Farsa
				Q64324	Syntaxin-binding protein 2	Stxbp2		Q8C0I1	Alkyldihydroxyacetonephosphate synthase, peroxisomal	Agps
				Q64374	Regucalcin	Rgn		Q8C166	Copine-1	Cpne1
				Q64433	10 kDa heat shock protein, mitochondrial	Hspe1		Q8C196	Carbamoyl-phosphate synthase [ammonia], mitochondrial	Cps1
				Q64511	DNA topoisomerase 2-beta	Top2b		Q8C1A5	Thimet oligopeptidase	Thop1
				Q64521	Glycerol-3-phosphate dehydrogenase, mitochondrial	Gpd2		Q8C2Q3	RNA-binding protein 14	Rbm14
				Q64522	Histone H2A type 2-B	H2ac21		Q8C570	mRNA export factor	Rae1
				Q64674	Spermidine synthase	Srm		Q8C878	NEDD8-activating enzyme E1 catalytic subunit	Uba3
				Q64727	Vinculin	Vcl		Q8CAY6	Acetyl-CoA acetyltransferase, cytosolic	Acat2
				Q64737	Trifunctional purine biosynthetic protein adenosine-3	Gart		Q8CDN6	Thioredoxin-like protein 1	Txnl1
				Q68FD5	Clathrin heavy chain 1	Cltc		Q8CFE6	Sodium-coupled neutral amino acid symporter 2	Slc38a2
				Q68FL6	Methionine--tRNA ligase, cytoplasmic	Mars1		Q8CG47	Structural maintenance of chromosomes protein 4	Smc4
				Q6A026	Sister chromatid cohesion protein PDS5 homolog A	Pds5a		Q8CG76	Aflatoxin B1 aldehyde reductase member 2	Akr7a2
				Q6A028	Switch-associated protein 70	Swap70		Q8CGC7	Bifunctional glutamate/proline--tRNA ligase	Eprs1
				Q6A068	Cell division cycle 5-like protein	Cdc5l		Q8CGK3	Lon protease homolog, mitochondrial	Lonp1
				Q6A0A9	Constitutive coactivator of PPAR-gamma-like protein 1	FAM120A		Q8CGY8	UDP-N-acetylglucosamine--peptide N-acetylglucosaminyltransferase 110 kDa subunit	Ogt
				Q6DFW4	Nucleolar protein 58	Nop58		Q8CHP8	Glycerol-3-phosphate phosphatase	Pgp
				Q6GQT1	Alpha-2-macroglobulin-P	A2m		Q8CIB5	Fermitin family homolog 2	Fermt2
				Q6GQT9	BOS complex subunit NOMO1	Nomo1		Q8CIE6	Coatomer subunit alpha	Copa
				Q6GSS7	Histone H2A type 2-A	Hist2h2aa1		Q8CIG8	Protein arginine N-methyltransferase 5	Prmt5
				Q6IRU2	Tropomyosin alpha-4 chain	Tpm4		Q8CIN4	Serine/threonine-protein kinase PAK 2	Pak2
				Q6NVF9	Cleavage and polyadenylation specificity factor subunit 6	Cpsf6		Q8JZQ2	Mitochondrial inner membrane m-AAA protease component AFG3L2	Afg3l2
				Q6NZB0	DnaJ homolog subfamily C member 8	Dnajc8		Q8JZQ9	Eukaryotic translation initiation factor 3 subunit B	Eif3b
				Q6NZC7	SEC23-interacting protein	Sec23ip		Q8K0C9	GDP-mannose 4,6 dehydratase	Gmds
				Q6NZJ6	Eukaryotic translation initiation factor 4 gamma 1	Eif4g1		Q8K0G5	EARP and GARP complex-interacting protein 1	Eipr1
				Q6P1B1	Xaa-Pro aminopeptidase 1	Xpnpep1		Q8K1R3	Polyribonucleotide nucleotidyltransferase 1, mitochondrial	Pnpt1
				Q6P1F6	Serine/threonine-protein phosphatase 2A 55 kDa regulatory subunit B alpha isoform	Ppp2r2a		Q8K224	RNA cytidine acetyltransferase	Nat10
				Q6P4T2	U5 small nuclear ribonucleoprotein 200 kDa helicase	Snrnp200		Q8K297	Procollagen galactosyltransferase 1	Colgalt1
				Q6P542	ATP-binding cassette sub-family F member 1	Abcf1		Q8K2B3	Succinate dehydrogenase [ubiquinone] flavoprotein subunit, mitochondrial	Sdha
				Q6P5B0	RRP12-like protein	Rrp12		Q8K2P7	Sodium-coupled neutral amino acid symporter 1	Slc38a1
				Q6P5E4	UDP-glucose:glycoprotein glucosyltransferase 1	Uggt1		Q8K2T8	RNA polymerase II-associated factor 1 homolog	Paf1
				Q6P5F9	Exportin-1	Xpo1		Q8K2V6-2	Isoform 2 of Importin-11	Ipo11
				Q6P8X1	Sorting nexin-6	Snx6		Q8K310	Matrin-3	Matr3
				Q6P9R2	Serine/threonine-protein kinase OSR1	Oxsr1		Q8K363	ATP-dependent RNA helicase DDX18	Ddx18
				Q6PAJ1	Breakpoint cluster region protein	Bcr		Q8K4Z3	NAD(P)H-hydrate epimerase	Naxe
				Q6PB66	Leucine-rich PPR motif-containing protein, mitochondrial	Lrpprc		Q8K4Z5	Splicing factor 3A subunit 1	Sf3a1
				Q6PDL0	Cytoplasmic dynein 1 light intermediate chain 2	Dync1li2		Q8K5B2	Multiple coagulation factor deficiency protein 2 homolog	Mcfd2
				Q6PDM2	Serine/arginine-rich splicing factor 1	Srsf1		Q8QZY1	Eukaryotic translation initiation factor 3 subunit L	Eif3l
				Q6PDQ2	Chromodomain-helicase-DNA-binding protein 4	Chd4		Q8QZY9	Splicing factor 3B subunit 4	Sf3b4
				Q6PE01	U5 small nuclear ribonucleoprotein 40 kDa protein	Snrnp40		Q8R010	Aminoacyl tRNA synthase complex-interacting multifunctional protein 2	Aimp2
				Q6PFR5	Transformer-2 protein homolog alpha	Tra2a		Q8R059	UDP-glucose 4-epimerase	Gale
				Q6PHN9	Ras-related protein Rab-35	Rab35		Q8R081	Heterogeneous nuclear ribonucleoprotein L	Hnrnpl
				Q6PIC6	Sodium/potassium-transporting ATPase subunit alpha-3	Atp1a3		Q8R180	ERO1-like protein alpha	Ero1a
				Q6PIP5	NudC domain-containing protein 1	Nudcd1		Q8R1B4	Eukaryotic translation initiation factor 3 subunit C	Eif3c
				Q6ZQ38	Cullin-associated NEDD8-dissociated protein 1	Cand1		Q8R1F1	Protein Niban 2	Niban2
				Q6ZQ58	La-related protein 1	Larp1		Q8R1V4	Transmembrane emp24 domain-containing protein 4	Tmed4
				Q6ZQI3	Malectin	Mlec		Q8R3G1	Nuclear inhibitor of protein phosphatase 1	Ppp1r8
				Q6ZQL4	WD repeat-containing protein 43	Wdr43		Q8R404	MICOS complex subunit MIC13	Micos13
				Q6ZWM4	U6 snRNA-associated Sm-like protein LSm8	Lsm8		Q8R4X3	RNA-binding protein 12	Rbm12
				Q6ZWN5	Small ribosomal subunit protein uS4	Rps9		Q8VBW6	NEDD8-activating enzyme E1 regulatory subunit	Nae1
				Q6ZWQ7	Signal peptidase complex subunit 3	Spcs3		Q8VDD5	Myosin-9	Myh9
				Q6ZWU9	Small ribosomal subunit protein eS27	Rps27		Q8VDJ3	Vigilin	Hdlbp
				Q6ZWV3	Large ribosomal subunit protein uL16	Rpl10		Q8VDM4	26S proteasome non-ATPase regulatory subunit 2	Psmd2
				Q6ZWV7	Large ribosomal subunit protein uL29	Rpl35		Q8VDN2	Sodium/potassium-transporting ATPase subunit alpha-1	Atp1a1
				Q6ZWX6	Eukaryotic translation initiation factor 2 subunit 1	Eif2s1		Q8VDW0	ATP-dependent RNA helicase DDX39A	Ddx39a
				Q6ZWY3	Small ribosomal subunit protein eS27-like	Rps27l		Q8VE37	Regulator of chromosome condensation	Rcc1
				Q6ZWY8	Thymosin beta-10	Tmsb10		Q8VE62	Polyadenylate-binding protein-interacting protein 1	Paip1
				Q76MZ3	Serine/threonine-protein phosphatase 2A 65 kDa regulatory subunit A alpha isoform	Ppp2r1a		Q8VE70	Programmed cell death protein 10	Pdcd10
				Q78JE5	F-box only protein 22	Fbxo22		Q8VE80	THO complex subunit 3	Thoc3
				Q78PG9	Coiled-coil domain-containing protein 25	Ccdc25		Q8VE97	Serine/arginine-rich splicing factor 4	Srsf4
				Q78PY7	Staphylococcal nuclease domain-containing protein 1	Snd1		Q8VEK3	Heterogeneous nuclear ribonucleoprotein U	Hnrnpu
				Q78XF5	Oligosaccharyltransferase complex subunit OSTC	Ostc		Q8VEM8	Solute carrier family 25 member 3	Slc25a3
				Q78ZA7	Nucleosome assembly protein 1-like 4	Nap1l4		Q8VHE0	Translocation protein SEC63 homolog	Sec63
				Q791V5	Mitochondrial carrier homolog 2	Mtch2		Q8VI84	Nucleolar complex protein 3 homolog	Noc3l
				Q7TNV0	Protein DEK	Dek		Q8VIJ6	Splicing factor, proline- and glutamine-rich	Sfpq
				Q7TPR4	Alpha-actinin-1	Actn1		Q91V41	Ras-related protein Rab-14	Rab14
				Q7TQI3	Ubiquitin thioesterase OTUB1	Otub1		Q91V92	ATP-citrate synthase	Acly
				Q7TQK4	Exosome complex component RRP40	Exosc3		Q91VC3	Eukaryotic initiation factor 4A-III	Eif4a3
				Q7TSI3	Serine/threonine-protein phosphatase 6 regulatory subunit 1	Ppp6r1		Q91VD9	NADH-ubiquinone oxidoreductase 75 kDa subunit, mitochondrial	Ndufs1
				Q7TSQ8	Pyruvate dehydrogenase phosphatase regulatory subunit, mitochondrial	Pdpr		Q91VM9	Inorganic pyrophosphatase 2, mitochondrial	Ppa2
				Q7TSV4	Phosphopentomutase	Pgm2		Q91VR2	ATP synthase F(1) complex subunit gamma, mitochondrial	Atp5f1c
				Q7TSZ8	Nucleus accumbens-associated protein 1	Nacc1		Q91VR5	ATP-dependent RNA helicase DDX1	Ddx1
				Q80SW1	S-adenosylhomocysteine hydrolase-like protein 1	Ahcyl1		Q91VW3	SH3 domain-binding glutamic acid-rich-like protein 3	Sh3bgrl3
				Q80SZ7	Guanine nucleotide-binding protein G(I)/G(S)/G(O) subunit gamma-5	Gng5		Q91W50	Cold shock domain-containing protein E1	Csde1
				Q80UM3	N-alpha-acetyltransferase 15, NatA auxiliary subunit	Naa15		Q91W90	Thioredoxin domain-containing protein 5	Txndc5
				Q80UU9	Membrane-associated progesterone receptor component 2	Pgrmc2		Q91WD5	NADH dehydrogenase [ubiquinone] iron-sulfur protein 2, mitochondrial	Ndufs2
				Q80UW8	DNA-directed RNA polymerases I, II, and III subunit RPABC1	Polr2e		Q91WJ8	Far upstream element-binding protein 1	Fubp1
				Q80V42	Carboxypeptidase M	Cpm		Q91WK2	Eukaryotic translation initiation factor 3 subunit H	Eif3h
				Q80WJ7	Protein LYRIC	Mtdh		Q91WN1	DnaJ homolog subfamily C member 9	Dnajc9
				Q80X50-2	Isoform 2 of Ubiquitin-associated protein 2-like	Ubap2l		Q91WQ3	Tyrosine--tRNA ligase, cytoplasmic	Yars1
				Q80X82	Symplekin	Sympk		Q91WV0	Protein Dr1	Dr1
				Q80X90	Filamin-B	Flnb		Q91XC8	Death-associated protein 1	Dap
				Q80XU3	Nuclear ubiquitous casein and cyclin-dependent kinase substrate 1	Nucks1		Q91YE6	Importin-9	Ipo9
				Q80Y14	Glutaredoxin-related protein 5, mitochondrial	Glrx5		Q91YN9	BAG family molecular chaperone regulator 2	Bag2
				Q80ZN9	Cytochrome c oxidase subunit 6B2	Cox6b2		Q91YQ5	Dolichyl-diphosphooligosaccharide--protein glycosyltransferase subunit 1	Rpn1
				Q810A3	Tetratricopeptide repeat protein 9C	Ttc9c		Q91YR7	Pre-mRNA-processing factor 6	Prpf6
				Q810D6	Glutamate-rich WD repeat-containing protein 1	Grwd1		Q91YT0	NADH dehydrogenase [ubiquinone] flavoprotein 1, mitochondrial	Ndufv1
				Q810V0	U3 small nucleolar ribonucleoprotein protein MPP10	Mphosph10		Q91Z53	Glyoxylate reductase/hydroxypyruvate reductase	Grhpr
				Q8BFQ4	WD repeat-containing protein 82	Wdr82		Q91ZW2	GDP-fucose protein O-fucosyltransferase 1	Pofut1
				Q8BFR4	N-acetylglucosamine-6-sulfatase	Gns		Q91ZW3	SWI/SNF-related matrix-associated actin-dependent regulator of chromatin subfamily A member 5	Smarca5
				Q8BFR5	Elongation factor Tu, mitochondrial	Tufm		Q920B9	FACT complex subunit SPT16	Supt16h
				Q8BFY6	Peflin	Pef1		Q920E5	Farnesyl pyrophosphate synthase	Fdps
				Q8BFZ3	Beta-actin-like protein 2	Actbl2		Q921F2	TAR DNA-binding protein 43	Tardbp
				Q8BFZ9	Erlin-2	Erlin2		Q921I9	Exosome complex component RRP41	Exosc4
				Q8BG05	Heterogeneous nuclear ribonucleoprotein A3	Hnrnpa3		Q921M3	Splicing factor 3B subunit 3	Sf3b3
				Q8BG32	26S proteasome non-ATPase regulatory subunit 11	Psmd11		Q921M7	CYFIP-related Rac1 interactor B	Cyrib
				Q8BGC0	17S U2 SnRNP complex component HTATSF1	Htatsf1		Q922B1	ADP-ribose glycohydrolase MACROD1	Macrod1
				Q8BGD9	Eukaryotic translation initiation factor 4B	Eif4b		Q922B2	Aspartate--tRNA ligase, cytoplasmic	Dars1
				Q8BGH2	Sorting and assembly machinery component 50 homolog	Samm50		Q922D8	C-1-tetrahydrofolate synthase, cytoplasmic	Mthfd1
				Q8BGQ7	Alanine--tRNA ligase, cytoplasmic	Aars1		Q922K7	28S rRNA (cytosine-C(5))-methyltransferase	Nop2
				Q8BH04	Phosphoenolpyruvate carboxykinase [GTP], mitochondrial	Pck2		Q922Q8	Leucine-rich repeat-containing protein 59	Lrrc59
				Q8BH69	Selenide, water dikinase 1	Sephs1		Q922R8	Protein disulfide-isomerase A6	Pdia6
				Q8BH74	Nuclear pore complex protein Nup107	Nup107		Q922Y1	UBX domain-containing protein 1	Ubxn1
				Q8BH95	Enoyl-CoA hydratase, mitochondrial	Echs1		Q923D2	Flavin reductase (NADPH)	Blvrb
				Q8BHE8	m-AAA protease-interacting protein 1, mitochondrial	Maip1		Q923G2	DNA-directed RNA polymerases I, II, and III subunit RPABC3	Polr2h
				Q8BHG1	Nardilysin	Nrdc		Q924C1	Exportin-5	Xpo5
				Q8BHI7	Very long chain fatty acid elongase 5	Elovl5		Q99020	Heterogeneous nuclear ribonucleoprotein A/B	Hnrnpab
				Q8BIJ6	Isoleucine--tRNA ligase, mitochondrial	Iars2		Q99J62	Replication factor C subunit 4	Rfc4
				Q8BJ71	Nuclear pore complex protein Nup93	Nup93		Q99J77	N-acetylneuraminate-9-phosphate synthase	Nans
				Q8BJY1	26S proteasome non-ATPase regulatory subunit 5	Psmd5		Q99J93	Interferon-induced transmembrane protein 2	Ifitm2
				Q8BJZ4	Small ribosomal subunit protein mS35	Mrps35		Q99JB2	Stomatin-like protein 2, mitochondrial	Stoml2
				Q8BK64	Activator of 90 kDa heat shock protein ATPase homolog 1	Ahsa1		Q99JB8	Protein kinase C and casein kinase II substrate protein 3	Pacsin3
				Q8BK67	Protein RCC2	Rcc2		Q99JF8	PC4 and SFRS1-interacting protein	Psip1
				Q8BKC5	Importin-5	Ipo5		Q99JI4	26S proteasome non-ATPase regulatory subunit 6	Psmd6
				Q8BKS9	Pumilio homolog 3	Pum3		Q99JI6	Ras-related protein Rap-1b	Rap1b
				Q8BLF1	Neutral cholesterol ester hydrolase 1	Nceh1		Q99JR1	Sideroflexin-1	Sfxn1
				Q8BM72	Heat shock 70 kDa protein 13	Hspa13		Q99JT2	Serine/threonine-protein kinase 26	Stk26
				Q8BMA6	Signal recognition particle subunit SRP68	Srp68		Q99JX4	Eukaryotic translation initiation factor 3 subunit M	Eif3m
				Q8BMD8	Mitochondrial adenyl nucleotide antiporter SLC25A24	Slc25a24		Q99JX7	Nuclear RNA export factor 1	Nxf1
				Q8BMJ2	Leucine--tRNA ligase, cytoplasmic	Lars1		Q99JY0	Trifunctional enzyme subunit beta, mitochondrial	Hadhb
				Q8BMJ3	Eukaryotic translation initiation factor 1A, X-chromosomal	Eif1ax		Q99JY9	Actin-related protein 3	Actr3
				Q8BMK4	Cytoskeleton-associated protein 4	Ckap4		Q99K48	Non-POU domain-containing octamer-binding protein	Nono
				Q8BMS1	Trifunctional enzyme subunit alpha, mitochondrial	Hadha		Q99K51	Plastin-3	Pls3
				Q8BP47	Asparagine--tRNA ligase, cytoplasmic	Nars1		Q99K85	Phosphoserine aminotransferase	Psat1
				Q8BP48	Methionine aminopeptidase 1	Metap1		Q99KE1	NAD-dependent malic enzyme, mitochondrial	Me2
				Q8BP67	Large ribosomal subunit protein eL24	Rpl24		Q99KF1	Transmembrane emp24 domain-containing protein 9	Tmed9
				Q8BP92	Reticulocalbin-2	Rcn2		Q99KH8	Serine/threonine-protein kinase 24	Stk24
				Q8BPB5	EGF-containing fibulin-like extracellular matrix protein 1	Efemp1		Q99KI0	Aconitate hydratase, mitochondrial	Aco2
				Q8BPG6	Inactive C-alpha-formylglycine-generating enzyme 2	Sumf2		Q99KJ8	Dynactin subunit 2	Dctn2
				Q8BQ47	Protein canopy homolog 4	Cnpy4		Q99KK7	Dipeptidyl peptidase 3	Dpp3
				Q8BSY0	Aspartyl/asparaginyl beta-hydroxylase	Asph		Q99KN9	Clathrin interactor 1	Clint1
				Q8BT60	Copine-3	Cpne3		Q99KP6	Pre-mRNA-processing factor 19	Prpf19
				Q8BTF8	RNA-binding Raly-like protein	Ralyl		Q99KQ4	Nicotinamide phosphoribosyltransferase	Nampt
				Q8BTM8	Filamin-A	Flna		Q99KR7	Peptidyl-prolyl cis-trans isomerase F, mitochondrial	Ppif
				Q8BTS4	Nuclear pore complex protein Nup54	Nup54		Q99KV1	DnaJ homolog subfamily B member 11	Dnajb11
				Q8BTZ7	Mannose-1-phosphate guanylyltransferase catalytic subunit beta	Gmppb		Q99L13	3-hydroxyisobutyrate dehydrogenase, mitochondrial	Hibadh
				Q8BU30	Isoleucine--tRNA ligase, cytoplasmic	Iars1		Q99L45	Eukaryotic translation initiation factor 2 subunit 2	Eif2s2
				Q8BU88	Large ribosomal subunit protein uL22m	Mrpl22		Q99L47	Hsc70-interacting protein	St13
				Q8BVE3	V-type proton ATPase subunit H	Atp6v1h		Q99LB2	Dehydrogenase/reductase SDR family member 4	Dhrs4
				Q8BVI4	Dihydropteridine reductase	Qdpr		Q99LC5	Electron transfer flavoprotein subunit alpha, mitochondrial	Etfa
				Q8BVQ5	Protein phosphatase methylesterase 1	Ppme1		Q99LE6	ATP-binding cassette sub-family F member 2	Abcf2
				Q8BWT1	3-ketoacyl-CoA thiolase, mitochondrial	Acaa2		Q99LF4	RNA-splicing ligase RtcB homolog	Rtcb
				Q8BWY3	Eukaryotic peptide chain release factor subunit 1	Etf1		Q99LP6	GrpE protein homolog 1, mitochondrial	Grpel1
				Q8BX17	Gem-associated protein 5	Gemin5		Q99LS3	Phosphoserine phosphatase	Psph
				Q8BXZ1	Protein disulfide-isomerase TMX3	Tmx3		Q99LX0	Parkinson disease protein 7 homolog	Park7
				Q8BY71	Histone acetyltransferase type B catalytic subunit	Hat1		Q99MD9	Nuclear autoantigenic sperm protein	Nasp
				Q8BZH4	Pogo transposable element with ZNF domain	Pogz		Q99ME9	GTP-binding protein 4	Gtpbp4
				Q8BZW8	NHL repeat-containing protein 2	Nhlrc2		Q99NB9	Splicing factor 3B subunit 1	Sf3b1
				Q8BZX4-2	Isoform 2 of Splicing regulatory glutamine/lysine-rich protein 1	Srek1		Q99P31	Hsp70-binding protein 1	Hspbp1
				Q8C0C7	Phenylalanine--tRNA ligase alpha subunit	Farsa		Q99P88	Nuclear pore complex protein Nup155	Nup155
				Q8C0D5	Elongation factor-like GTPase 1	Efl1		Q99PT1	Rho GDP-dissociation inhibitor 1	Arhgdia
				Q8C0I1	Alkyldihydroxyacetonephosphate synthase, peroxisomal	Agps		Q99PV0	Pre-mRNA-processing-splicing factor 8	Prpf8
				Q8C129	Leucyl-cystinyl aminopeptidase	Lnpep		Q9CPN8	Insulin-like growth factor 2 mRNA-binding protein 3	Igf2bp3
				Q8C156	Condensin complex subunit 2	Ncaph		Q9CPP0	Nucleoplasmin-3	Npm3
				Q8C166	Copine-1	Cpne1		Q9CPP6	NADH dehydrogenase [ubiquinone] 1 alpha subcomplex subunit 5	Ndufa5
				Q8C196	Carbamoyl-phosphate synthase [ammonia], mitochondrial	Cps1		Q9CPQ3	Mitochondrial import receptor subunit TOM22 homolog	Tomm22
				Q8C2Q3	RNA-binding protein 14	Rbm14		Q9CPR4	Large ribosomal subunit protein uL22	Rpl17
				Q8C4J7	Transducin beta-like protein 3	Tbl3		Q9CPT4	Myeloid-derived growth factor	Mydgf
				Q8C570	mRNA export factor	Rae1		Q9CPU0	Lactoylglutathione lyase	Glo1
				Q8C5Q4	G-rich sequence factor 1	Grsf1		Q9CQ48	NudC domain-containing protein 2	Nudcd2
				Q8C878	NEDD8-activating enzyme E1 catalytic subunit	Uba3		Q9CQ60	6-phosphogluconolactonase	Pgls
				Q8CAY6	Acetyl-CoA acetyltransferase, cytosolic	Acat2		Q9CQ65	S-methyl-5'-thioadenosine phosphorylase	Mtap
				Q8CCJ3	E3 UFM1-protein ligase 1	Ufl1		Q9CQ89	Protein CutA	Cuta
				Q8CDN6	Thioredoxin-like protein 1	Txnl1		Q9CQB5	CDGSH iron-sulfur domain-containing protein 2	Cisd2
				Q8CF66	Ragulator complex protein LAMTOR4	Lamtor4		Q9CQC6	eIF5-mimic protein 2	Bzw1
				Q8CFE6	Sodium-coupled neutral amino acid symporter 2	Slc38a2		Q9CQC9	Small COPII coat GTPase SAR1B	Sar1b
				Q8CFQ3	RNA helicase aquarius	Aqr		Q9CQD1	Ras-related protein Rab-5A	Rab5a
				Q8CG47	Structural maintenance of chromosomes protein 4	Smc4		Q9CQE8	RNA transcription, translation and transport factor protein	RTRAF
				Q8CG76	Aflatoxin B1 aldehyde reductase member 2	Akr7a2		Q9CQF3	Cleavage and polyadenylation specificity factor subunit 5	Nudt21
				Q8CGC7	Bifunctional glutamate/proline--tRNA ligase	Eprs1		Q9CQH7	Transcription factor BTF3 homolog 4	Btf3l4
				Q8CGK3	Lon protease homolog, mitochondrial	Lonp1		Q9CQI3	Glia maturation factor beta	Gmfb
				Q8CGY8	UDP-N-acetylglucosamine--peptide N-acetylglucosaminyltransferase 110 kDa subunit	Ogt		Q9CQJ6	Density-regulated protein	Denr
				Q8CHP8	Glycerol-3-phosphate phosphatase	Pgp		Q9CQN1	Heat shock protein 75 kDa, mitochondrial	Trap1
				Q8CI32	BAG family molecular chaperone regulator 5	Bag5		Q9CQN3	Mitochondrial import receptor subunit TOM6 homolog	Tomm6
				Q8CIB5	Fermitin family homolog 2	Fermt2		Q9CQQ4	Gem-associated protein 2	Gemin2
				Q8CIE6	Coatomer subunit alpha	Copa		Q9CQQ7	ATP synthase peripheral stalk subunit b, mitochondrial	Atp5pb
				Q8CIG8	Protein arginine N-methyltransferase 5	Prmt5		Q9CQR2	Small ribosomal subunit protein eS21	Rps21
				Q8CIN4	Serine/threonine-protein kinase PAK 2	Pak2		Q9CQS8	Protein transport protein Sec61 subunit beta	Sec61b
				Q8JZM7	Parafibromin	Cdc73		Q9CQU3	Protein RER1	Rer1
				Q8JZQ2	Mitochondrial inner membrane m-AAA protease component AFG3L2	Afg3l2		Q9CR21	Acyl carrier protein, mitochondrial	Ndufab1
				Q8JZQ9	Eukaryotic translation initiation factor 3 subunit B	Eif3b		Q9CR41	Huntingtin-interacting protein K	Hypk
				Q8JZX4	Splicing factor 45	Rbm17		Q9CR47	Ribosome biogenesis protein NSA2 homolog	Nsa2
				Q8K0C4	Lanosterol 14-alpha demethylase	Cyp51a1		Q9CR57	Large ribosomal subunit protein eL14	Rpl14
				Q8K0C9	GDP-mannose 4,6 dehydratase	Gmds		Q9CRA5	Golgi phosphoprotein 3	Golph3
				Q8K0G5	EARP and GARP complex-interacting protein 1	Eipr1		Q9CRA8	Exosome complex component RRP46	Exosc5
				Q8K0Y7	Protein PAXX	Paxx		Q9CRB2	H/ACA ribonucleoprotein complex subunit 2	Nhp2
				Q8K1R3	Polyribonucleotide nucleotidyltransferase 1, mitochondrial	Pnpt1		Q9CRT8	Exportin-T	Xpot
				Q8K1X1	WD repeat-containing protein 11	Wdr11		Q9CSU0	Regulation of nuclear pre-mRNA domain-containing protein 1B	Rprd1b
				Q8K224	RNA cytidine acetyltransferase	Nat10		Q9CU62	Structural maintenance of chromosomes protein 1A	Smc1a
				Q8K268	ATP-binding cassette sub-family F member 3	Abcf3		Q9CVB6	Actin-related protein 2/3 complex subunit 2	Arpc2
				Q8K297	Procollagen galactosyltransferase 1	Colgalt1		Q9CW03	Structural maintenance of chromosomes protein 3	Smc3
				Q8K2B3	Succinate dehydrogenase [ubiquinone] flavoprotein subunit, mitochondrial	Sdha		Q9CWJ9	Bifunctional purine biosynthesis protein ATIC	Atic
				Q8K2F8	Protein LSM14 homolog A	Lsm14a		Q9CWK8	Sorting nexin-2	Snx2
				Q8K2P7	Sodium-coupled neutral amino acid symporter 1	Slc38a1		Q9CWL8	Beta-catenin-like protein 1	Ctnnbl1
				Q8K2T8	RNA polymerase II-associated factor 1 homolog	Paf1		Q9CWM4	Prefoldin subunit 1	Pfdn1
				Q8K2V6-2	Isoform 2 of Importin-11	Ipo11		Q9CX56	26S proteasome non-ATPase regulatory subunit 8	Psmd8
				Q8K301	Probable ATP-dependent RNA helicase DDX52	Ddx52		Q9CX86	Heterogeneous nuclear ribonucleoprotein A0	Hnrnpa0
				Q8K310	Matrin-3	Matr3		Q9CXF0	Kynureninase	Kynu
				Q8K363	ATP-dependent RNA helicase DDX18	Ddx18		Q9CXF4	TBC1 domain family member 15	Tbc1d15
				Q8K4Z3	NAD(P)H-hydrate epimerase	Naxe		Q9CXG3	Peptidyl-prolyl cis-trans isomerase-like 4	Ppil4
				Q8K4Z5	Splicing factor 3A subunit 1	Sf3a1		Q9CXI5	Mesencephalic astrocyte-derived neurotrophic factor	Manf
				Q8K5B2	Multiple coagulation factor deficiency protein 2 homolog	Mcfd2		Q9CXK8	60S ribosome subunit biogenesis protein NIP7 homolog	Nip7
				Q8QZY1	Eukaryotic translation initiation factor 3 subunit L	Eif3l		Q9CXS4	Centromere protein V	Cenpv
				Q8QZY9	Splicing factor 3B subunit 4	Sf3b4		Q9CXU9	Eukaryotic translation initiation factor 1b	Eif1b
				Q8R010	Aminoacyl tRNA synthase complex-interacting multifunctional protein 2	Aimp2		Q9CXW3	Calcyclin-binding protein	Cacybp
				Q8R016	Bleomycin hydrolase	Blmh		Q9CXW4	Large ribosomal subunit protein uL5	Rpl11
				Q8R059	UDP-glucose 4-epimerase	Gale		Q9CXY6	Interleukin enhancer-binding factor 2	Ilf2
				Q8R081	Heterogeneous nuclear ribonucleoprotein L	Hnrnpl		Q9CY27	Very-long-chain enoyl-CoA reductase	Tecr
				Q8R0A0	General transcription factor IIF subunit 2	Gtf2f2		Q9CY50	Translocon-associated protein subunit alpha	Ssr1
				Q8R0F6	Integrin-linked kinase-associated serine/threonine phosphatase 2C	Ilkap		Q9CY73	Large ribosomal subunit protein mL44	Mrpl44
				Q8R0W0	Epiplakin	Eppk1		Q9CYN2	Signal peptidase complex subunit 2	Spcs2
				Q8R180	ERO1-like protein alpha	Ero1a		Q9CYR0	Single-stranded DNA-binding protein, mitochondrial	Ssbp1
				Q8R1B4	Eukaryotic translation initiation factor 3 subunit C	Eif3c		Q9CYZ2	Tumor protein D54	Tpd52l2
				Q8R1F1	Protein Niban 2	Niban2		Q9CZ13	Cytochrome b-c1 complex subunit 1, mitochondrial	Uqcrc1
				Q8R1G2	Carboxymethylenebutenolidase homolog	Cmbl		Q9CZ30	Obg-like ATPase 1	Ola1
				Q8R1Q8	Cytoplasmic dynein 1 light intermediate chain 1	Dync1li1		Q9CZD3	Glycine--tRNA ligase	Gars1
				Q8R1V4	Transmembrane emp24 domain-containing protein 4	Tmed4		Q9CZM2	Large ribosomal subunit protein eL15	Rpl15
				Q8R2Q0	Tripartite motif-containing protein 29	Trim29		Q9CZU3	Exosome RNA helicase MTR4	Mtrex
				Q8R2U4	N-terminal Xaa-Pro-Lys N-methyltransferase 1	Ntmt1		Q9CZU6	Citrate synthase, mitochondrial	Cs
				Q8R349	Cell division cycle protein 16 homolog	Cdc16		Q9CZW4	Fatty acid CoA ligase Acsl3	Acsl3
				Q8R3G1	Nuclear inhibitor of protein phosphatase 1	Ppp1r8		Q9CZW5	Mitochondrial import receptor subunit TOM70	Tomm70
				Q8R3Q6	Protein MIX23	Mix23		Q9CZX8	Small ribosomal subunit protein eS19	Rps19
				Q8R404	MICOS complex subunit MIC13	Micos13		Q9D051	Pyruvate dehydrogenase E1 component subunit beta, mitochondrial	Pdhb
				Q8VBV3	Exosome complex component RRP4	Exosc2		Q9D0B0	Serine/arginine-rich splicing factor 9	Srsf9
				Q8VC30	Triokinase/FMN cyclase	Tkfc		Q9D0F3	Protein ERGIC-53	Lman1
				Q8VCI5	Peroxisomal biogenesis factor 19	Pex19		Q9D0F6	Replication factor C subunit 5	Rfc5
				Q8VCK3	Tubulin gamma-2 chain	Tubg2		Q9D0F9	Phosphoglucomutase-1	Pgm1
				Q8VCM7	Fibrinogen gamma chain	Fgg		Q9D0I9	Arginine--tRNA ligase, cytoplasmic	Rars1
				Q8VCT3	Aminopeptidase B	Rnpep		Q9D0M0	Exosome complex exonuclease RRP42	Exosc7
				Q8VCY6	U3 small nucleolar RNA-associated protein 6 homolog	Utp6		Q9D0N7	Chromatin assembly factor 1 subunit B	Chaf1b
				Q8VD04	GRIP1-associated protein 1	Gripap1		Q9D0R2	Threonine--tRNA ligase 1, cytoplasmic	Tars1
				Q8VDD5	Myosin-9	Myh9		Q9D0T1	NHP2-like protein 1	Snu13
				Q8VDJ3	Vigilin	Hdlbp		Q9D0W5	Peptidyl-prolyl cis-trans isomerase-like 1	Ppil1
				Q8VDM4	26S proteasome non-ATPase regulatory subunit 2	Psmd2		Q9D172	Glutamine amidotransferase-like class 1 domain-containing protein 3, mitochondrial	Gatd3
				Q8VDN2	Sodium/potassium-transporting ATPase subunit alpha-1	Atp1a1		Q9D1A2	Cytosolic non-specific dipeptidase	Cndp2
				Q8VDW0	ATP-dependent RNA helicase DDX39A	Ddx39a		Q9D1D4	Transmembrane emp24 domain-containing protein 10	Tmed10
				Q8VE37	Regulator of chromosome condensation	Rcc1		Q9D1G1	Ras-related protein Rab-1B	Rab1b
				Q8VE47	Ubiquitin-like modifier-activating enzyme 5	Uba5		Q9D1J3	SAP domain-containing ribonucleoprotein	Sarnp
				Q8VE62	Polyadenylate-binding protein-interacting protein 1	Paip1		Q9D1L9	Ragulator complex protein LAMTOR5	Lamtor5
				Q8VE70	Programmed cell death protein 10	Pdcd10		Q9D1M0	Protein SEC13 homolog	Sec13
				Q8VE80	THO complex subunit 3	Thoc3		Q9D1P4	Cysteine and histidine-rich domain-containing protein 1	Chordc1
				Q8VE97	Serine/arginine-rich splicing factor 4	Srsf4		Q9D1Q6	Endoplasmic reticulum resident protein 44	Erp44
				Q8VEK3	Heterogeneous nuclear ribonucleoprotein U	Hnrnpu		Q9D1R9	Large ribosomal subunit protein eL34	Rpl34
				Q8VEM8	Solute carrier family 25 member 3	Slc25a3		Q9D287	Pre-mRNA-splicing factor SPF27	Bcas2
				Q8VHE0	Translocation protein SEC63 homolog	Sec63		Q9D2M8	Ubiquitin-conjugating enzyme E2 variant 2	Ube2v2
				Q8VHK9	ATP-dependent DNA/RNA helicase DHX36	Dhx36		Q9D2R6	Cytochrome c oxidase assembly factor 3 homolog, mitochondrial	Coa3
				Q8VIJ6	Splicing factor, proline- and glutamine-rich	Sfpq		Q9D554	Splicing factor 3A subunit 3	Sf3a3
				Q8VIN1	Phosphatidylethanolamine-binding protein 2	Pbp2		Q9D5T0	Outer mitochondrial transmembrane helix translocase	Atad1
				Q91V41	Ras-related protein Rab-14	Rab14		Q9D662	Protein transport protein Sec23B	Sec23b
				Q91V92	ATP-citrate synthase	Acly		Q9D6F9	Tubulin beta-4A chain	Tubb4a
				Q91VA6	Polymerase delta-interacting protein 2	Poldip2		Q9D6J3	Splicing factor YJU2	Yju2
				Q91VC3	Eukaryotic initiation factor 4A-III	Eif4a3		Q9D6R2	Isocitrate dehydrogenase [NAD] subunit alpha, mitochondrial	Idh3a
				Q91VD9	NADH-ubiquinone oxidoreductase 75 kDa subunit, mitochondrial	Ndufs1		Q9D6X6	Serine protease 23	Prss23
				Q91VH2	Sorting nexin-9	Snx9		Q9D6Y9	1,4-alpha-glucan-branching enzyme	Gbe1
				Q91VM9	Inorganic pyrophosphatase 2, mitochondrial	Ppa2		Q9D6Z1	Nucleolar protein 56	Nop56
				Q91VR2	ATP synthase F(1) complex subunit gamma, mitochondrial	Atp5f1c		Q9D708	Protein S100-A16	S100a16
				Q91VR5	ATP-dependent RNA helicase DDX1	Ddx1		Q9D7G0	Ribose-phosphate pyrophosphokinase 1	Prps1
				Q91VW3	SH3 domain-binding glutamic acid-rich-like protein 3	Sh3bgrl3		Q9D7X8	Gamma-glutamylcyclotransferase	Ggct
				Q91W50	Cold shock domain-containing protein E1	Csde1		Q9D819	Inorganic pyrophosphatase	Ppa1
				Q91W90	Thioredoxin domain-containing protein 5	Txndc5		Q9D823	Large ribosomal subunit protein eL37	Rpl37
				Q91WD5	NADH dehydrogenase [ubiquinone] iron-sulfur protein 2, mitochondrial	Ndufs2		Q9D855	Cytochrome b-c1 complex subunit 7	Uqcrb
				Q91WG4	Elongator complex protein 2	Elp2		Q9D883	Splicing factor U2AF 35 kDa subunit	U2af1
				Q91WJ8	Far upstream element-binding protein 1	Fubp1		Q9D892	Inosine triphosphate pyrophosphatase	Itpa
				Q91WK2	Eukaryotic translation initiation factor 3 subunit H	Eif3h		Q9D898	Actin-related protein 2/3 complex subunit 5-like protein	Arpc5l
				Q91WN1	DnaJ homolog subfamily C member 9	Dnajc9		Q9D8B3	Charged multivesicular body protein 4b	Chmp4b
				Q91WQ3	Tyrosine--tRNA ligase, cytoplasmic	Yars1		Q9D8E6	Large ribosomal subunit protein uL4	Rpl4
				Q91WS0	CDGSH iron-sulfur domain-containing protein 1	Cisd1		Q9D8N0	Elongation factor 1-gamma	Eef1g
				Q91X78	Erlin-1	Erlin1		Q9D8U8	Sorting nexin-5	Snx5
				Q91XC8	Death-associated protein 1	Dap		Q9D8W5	26S proteasome non-ATPase regulatory subunit 12	Psmd12
				Q91XV3	Brain acid soluble protein 1	Basp1		Q9D8X1	Copper homeostasis protein cutC homolog	Cutc
				Q91YE6	Importin-9	Ipo9		Q9D8Y0	EF-hand domain-containing protein D2	Efhd2
				Q91YH5	Atlastin-3	Atl3		Q9D903	Probable rRNA-processing protein EBP2	Ebna1bp2
				Q91YN9	BAG family molecular chaperone regulator 2	Bag2		Q9DAK9	14 kDa phosphohistidine phosphatase	Phpt1
				Q91YQ5	Dolichyl-diphosphooligosaccharide--protein glycosyltransferase subunit 1	Rpn1		Q9DAR7	m7GpppX diphosphatase	Dcps
				Q91YR7	Pre-mRNA-processing factor 6	Prpf6		Q9DAW6	U4/U6 small nuclear ribonucleoprotein Prp4	Prpf4
				Q91YT0	NADH dehydrogenase [ubiquinone] flavoprotein 1, mitochondrial	Ndufv1		Q9DB15	Large ribosomal subunit protein bL12m	Mrpl12
				Q91Z53	Glyoxylate reductase/hydroxypyruvate reductase	Grhpr		Q9DB77	Cytochrome b-c1 complex subunit 2, mitochondrial	Uqcrc2
				Q91ZW2	GDP-fucose protein O-fucosyltransferase 1	Pofut1		Q9DBC7	cAMP-dependent protein kinase type I-alpha regulatory subunit	Prkar1a
				Q91ZW3	SWI/SNF-related matrix-associated actin-dependent regulator of chromatin subfamily A member 5	Smarca5		Q9DBG6	Dolichyl-diphosphooligosaccharide--protein glycosyltransferase subunit 2	Rpn2
				Q920B9	FACT complex subunit SPT16	Supt16h		Q9DBG7	Signal recognition particle receptor subunit alpha	Srpra
				Q920E5	Farnesyl pyrophosphate synthase	Fdps		Q9DBH5	Vesicular integral-membrane protein VIP36	Lman2
				Q921F2	TAR DNA-binding protein 43	Tardbp		Q9DBJ1	Phosphoglycerate mutase 1	Pgam1
				Q921I9	Exosome complex component RRP41	Exosc4		Q9DBL7	Bifunctional coenzyme A synthase	Coasy
				Q921M3	Splicing factor 3B subunit 3	Sf3b3		Q9DBP5	UMP-CMP kinase	Cmpk1
				Q921M7	CYFIP-related Rac1 interactor B	Cyrib		Q9DBZ5	Eukaryotic translation initiation factor 3 subunit K	Eif3k
				Q922B1	ADP-ribose glycohydrolase MACROD1	Macrod1		Q9DC51	Guanine nucleotide-binding protein G(i) subunit alpha-3	Gnai3
				Q922B2	Aspartate--tRNA ligase, cytoplasmic	Dars1		Q9DC61	Mitochondrial-processing peptidase subunit alpha	Pmpca
				Q922D8	C-1-tetrahydrofolate synthase, cytoplasmic	Mthfd1		Q9DCA5	Ribosome biogenesis protein BRX1 homolog	Brix1
				Q922K7	28S rRNA (cytosine-C(5))-methyltransferase	Nop2		Q9DCC8	Mitochondrial import receptor subunit TOM20 homolog	Tomm20
				Q922M7	Ashwin			Q9DCD0	6-phosphogluconate dehydrogenase, decarboxylating	Pgd
				Q922P9	Cytokine-like nuclear factor N-PAC			Q9DCJ5	NADH dehydrogenase [ubiquinone] 1 alpha subcomplex subunit 8	Ndufa8
				Q922Q4	Pyrroline-5-carboxylate reductase 2			Q9DCL8	Protein phosphatase inhibitor 2	Ppp1r2
				Q922Q8	Leucine-rich repeat-containing protein 59			Q9DCL9	Bifunctional phosphoribosylaminoimidazole carboxylase/phosphoribosylaminoimidazole succinocarboxamide synthetase	Paics
				Q922R8	Protein disulfide-isomerase A6			Q9DCT2	NADH dehydrogenase [ubiquinone] iron-sulfur protein 3, mitochondrial	Ndufs3
				Q922U1	U4/U6 small nuclear ribonucleoprotein Prp3			Q9DCW4	Electron transfer flavoprotein subunit beta	Etfb
				Q922Y1	UBX domain-containing protein 1			Q9DCX2	ATP synthase peripheral stalk subunit d, mitochondrial	Atp5pd
				Q923D2	Flavin reductase (NADPH)			Q9EP69	Phosphatidylinositol-3-phosphatase SAC1	Sacm1l
				Q923G2	DNA-directed RNA polymerases I, II, and III subunit RPABC3			Q9EPL8	Importin-7	Ipo7
				Q99020	Heterogeneous nuclear ribonucleoprotein A/B			Q9EQH3	Vacuolar protein sorting-associated protein 35	Vps35
				Q99J36	THUMP domain-containing protein 1			Q9EQU5-2	Isoform 2 of Protein SET	Set
				Q99J56	Derlin-1			Q9ERD7	Tubulin beta-3 chain	Tubb3
				Q99J62	Replication factor C subunit 4			Q9ERF3	Superkiller complex protein 8	Skic8
				Q99J77	N-acetylneuraminate-9-phosphate synthase			Q9ERK4	Exportin-2	Cse1l
				Q99J93	Interferon-induced transmembrane protein 2			Q9ERU9	E3 SUMO-protein ligase RanBP2	Ranbp2
				Q99JB2	Stomatin-like protein 2, mitochondrial			Q9ESX5	H/ACA ribonucleoprotein complex subunit DKC1	Dkc1
				Q99JB8	Protein kinase C and casein kinase II substrate protein 3			Q9ET01	Glycogen phosphorylase, liver form	Pygl
				Q99JF8	PC4 and SFRS1-interacting protein			Q9JHJ0	Tropomodulin-3	Tmod3
				Q99JH8	ER lumen protein-retaining receptor 1			Q9JHR7	Insulin-degrading enzyme	Ide
				Q99JI4	26S proteasome non-ATPase regulatory subunit 6			Q9JHU4	Cytoplasmic dynein 1 heavy chain 1	Dync1h1
				Q99JI6	Ras-related protein Rap-1b			Q9JHW2	Omega-amidase NIT2	Nit2
				Q99JR1	Sideroflexin-1			Q9JIF0-2	Isoform 2 of Protein arginine N-methyltransferase 1	Prmt1
				Q99JT2	Serine/threonine-protein kinase 26			Q9JIF7	Coatomer subunit beta	Copb1
				Q99JX4	Eukaryotic translation initiation factor 3 subunit M			Q9JIH2	Nuclear pore complex protein Nup50	Nup50
				Q99JX7	Nuclear RNA export factor 1			Q9JII6	Aldo-keto reductase family 1 member A1	Akr1a1
				Q99JY0	Trifunctional enzyme subunit beta, mitochondrial			Q9JIK5	Nucleolar RNA helicase 2	Ddx21
				Q99JY9	Actin-related protein 3			Q9JJ80	Ribosome production factor 2 homolog	Rpf2
				Q99K30	Epidermal growth factor receptor kinase substrate 8-like protein 2			Q9JJA4	Ribosome biogenesis protein WDR12	Wdr12
				Q99K48	Non-POU domain-containing octamer-binding protein			Q9JJI8	Large ribosomal subunit protein eL38	Rpl38
				Q99K51	Plastin-3			Q9JK23	Proteasome assembly chaperone 1	Psmg1
				Q99K85	Phosphoserine aminotransferase			Q9JK38	Glucosamine 6-phosphate N-acetyltransferase	Gnpnat1
				Q99KE1	NAD-dependent malic enzyme, mitochondrial			Q9JK81	MYG1 exonuclease	Myg1
				Q99KF1	Transmembrane emp24 domain-containing protein 9			Q9JKB1	Ubiquitin carboxyl-terminal hydrolase isozyme L3	Uchl3
				Q99KH8	Serine/threonine-protein kinase 24			Q9JKF1	Ras GTPase-activating-like protein IQGAP1	Iqgap1
				Q99KI0	Aconitate hydratase, mitochondrial			Q9JKF7	Large ribosomal subunit protein mL39	Mrpl39
				Q99KJ8	Dynactin subunit 2			Q9JKR6	Hypoxia up-regulated protein 1	Hyou1
				Q99KK7	Dipeptidyl peptidase 3			Q9JKX6	ADP-sugar pyrophosphatase	Nudt5
				Q99KN9	Clathrin interactor 1			Q9JLI8	Spliceosome associated factor 3, U4/U6 recycling protein	Sart3
				Q99KP6	Pre-mRNA-processing factor 19			Q9JLJ2	4-trimethylaminobutyraldehyde dehydrogenase	Aldh9a1
				Q99KQ4	Nicotinamide phosphoribosyltransferase			Q9JM76	Actin-related protein 2/3 complex subunit 3	Arpc3
				Q99KR7	Peptidyl-prolyl cis-trans isomerase F, mitochondrial			Q9JMA1	Ubiquitin carboxyl-terminal hydrolase 14	Usp14
				Q99KV1	DnaJ homolog subfamily B member 11			Q9JMG1	Endothelial differentiation-related factor 1	Edf1
				Q99L13	3-hydroxyisobutyrate dehydrogenase, mitochondrial			Q9QUI0	Transforming protein RhoA	Rhoa
				Q99L28	Probable ribosome biogenesis protein RLP24			Q9QUM9	Proteasome subunit alpha type-6	Psma6
				Q99L45	Eukaryotic translation initiation factor 2 subunit 2			Q9QUR7	Peptidyl-prolyl cis-trans isomerase NIMA-interacting 1	Pin1
				Q99L47	Hsc70-interacting protein			Q9QXT0	Protein canopy homolog 2	Cnpy2
				Q99LC5	Electron transfer flavoprotein subunit alpha, mitochondrial			Q9QY36	N-alpha-acetyltransferase 10	Naa10
				Q99LE6	ATP-binding cassette sub-family F member 2			Q9QY76	Vesicle-associated membrane protein-associated protein B	Vapb
				Q99LF4	RNA-splicing ligase RtcB homolog			Q9QYA2	Mitochondrial import receptor subunit TOM40 homolog	Tomm40
				Q99LL5	Periodic tryptophan protein 1 homolog			Q9QYB1	Chloride intracellular channel protein 4	Clic4
				Q99LP6	GrpE protein homolog 1, mitochondrial			Q9QYI3	DnaJ homolog subfamily C member 7	Dnajc7
				Q99LS3	Phosphoserine phosphatase			Q9QYJ0	DnaJ homolog subfamily A member 2	Dnaja2
				Q99LX0	Parkinson disease protein 7 homolog			Q9QZD8	Mitochondrial dicarboxylate carrier	Slc25a10
				Q99MD9	Nuclear autoantigenic sperm protein			Q9QZD9	Eukaryotic translation initiation factor 3 subunit I	Eif3i
				Q99ME9	GTP-binding protein 4			Q9QZE5	Coatomer subunit gamma-1	Copg1
				Q99MN1	Lysine--tRNA ligase			Q9QZQ8-1	Isoform 2 of Core histone macro-H2A.1	Macroh2a1
				Q99N95	Large ribosomal subunit protein uL3m			Q9R062	Glycogenin-1	Gyg1
				Q99NB9	Splicing factor 3B subunit 1			Q9R0E1	Multifunctional procollagen lysine hydroxylase and glycosyltransferase LH3	Plod3
				Q99P31	Hsp70-binding protein 1			Q9R0M4	Podocalyxin	Podxl
				Q99P88	Nuclear pore complex protein Nup155			Q9R0P3	S-formylglutathione hydrolase	Esd
				Q99PM9	Uridine-cytidine kinase 2			Q9R0P5	Destrin	Dstn
				Q99PT1	Rho GDP-dissociation inhibitor 1			Q9R0P6	Signal peptidase complex catalytic subunit SEC11A	Sec11a
				Q99PV0	Pre-mRNA-processing-splicing factor 8			Q9R0Q3	Transmembrane emp24 domain-containing protein 2	Tmed2
				Q9CPN8	Insulin-like growth factor 2 mRNA-binding protein 3			Q9R0Q7	Prostaglandin E synthase 3	Ptges3
				Q9CPP0	Nucleoplasmin-3			Q9R112	Sulfide:quinone oxidoreductase, mitochondrial	Sqor
				Q9CPP6	NADH dehydrogenase [ubiquinone] 1 alpha subcomplex subunit 5			Q9R118	Serine protease HTRA1	Htra1
				Q9CPR4	Large ribosomal subunit protein uL22			Q9R190	Metastasis-associated protein MTA2	Mta2
				Q9CPS7	RNA-binding protein PNO1			Q9R1P0	Proteasome subunit alpha type-4	Psma4
				Q9CPT4	Myeloid-derived growth factor			Q9R1P1	Proteasome subunit beta type-3	Psmb3
				Q9CPT5	Nucleolar protein 16			Q9R1P3	Proteasome subunit beta type-2	Psmb2
				Q9CPU0	Lactoylglutathione lyase			Q9R1P4	Proteasome subunit alpha type-1	Psma1
				Q9CPW4	Actin-related protein 2/3 complex subunit 5			Q9R1T2	SUMO-activating enzyme subunit 1	Sae1
				Q9CPX6	Ubiquitin-like-conjugating enzyme ATG3			Q9WTM5	RuvB-like 2	Ruvbl2
				Q9CQ48	NudC domain-containing protein 2			Q9WTX5	S-phase kinase-associated protein 1	Skp1
				Q9CQ60	6-phosphogluconolactonase			Q9WU28	Prefoldin subunit 5	Pfdn5
				Q9CQ65	S-methyl-5'-thioadenosine phosphorylase			Q9WUA2	Phenylalanine--tRNA ligase beta subunit	Farsb
				Q9CQ89	Protein CutA			Q9WUK4	Replication factor C subunit 2	Rfc2
				Q9CQA3	Succinate dehydrogenase [ubiquinone] iron-sulfur subunit, mitochondrial			Q9WUM4	Coronin-1C	Coro1c
				Q9CQB5	CDGSH iron-sulfur domain-containing protein 2			Q9WV02	RNA-binding motif protein, X chromosome	Rbmx
				Q9CQC6	eIF5-mimic protein 2			Q9WV03	Protein FAM50A	Fam50a
				Q9CQC9	Small COPII coat GTPase SAR1B			Q9WV32	Actin-related protein 2/3 complex subunit 1B	Arpc1b
				Q9CQD1	Ras-related protein Rab-5A			Q9WV55	Vesicle-associated membrane protein-associated protein A	Vapa
				Q9CQE8	RNA transcription, translation and transport factor protein			Q9WV98	Mitochondrial import inner membrane translocase subunit Tim9	Timm9
				Q9CQF3	Cleavage and polyadenylation specificity factor subunit 5			Q9WVA3	Mitotic checkpoint protein BUB3	Bub3
				Q9CQF9	Prenylcysteine oxidase 1			Q9WVA4	Transgelin-2	Tagln2
				Q9CQH7	Transcription factor BTF3 homolog 4			Q9WVD5	Mitochondrial ornithine transporter 1	Slc25a15
				Q9CQI3	Glia maturation factor beta			Q9WVJ2	26S proteasome non-ATPase regulatory subunit 13	Psmd13
				Q9CQI7	U2 small nuclear ribonucleoprotein B''			Q9WVK4	EH domain-containing protein 1	Ehd1
				Q9CQJ6	Density-regulated protein			Q9Z0N1	Eukaryotic translation initiation factor 2 subunit 3, X-linked	Eif2s3x
				Q9CQM9	Glutaredoxin-3			Q9Z0N2	Eukaryotic translation initiation factor 2 subunit 3, Y-linked	Eif2s3y
				Q9CQN1	Heat shock protein 75 kDa, mitochondrial			Q9Z0X1	Apoptosis-inducing factor 1, mitochondrial	Aifm1
				Q9CQN3	Mitochondrial import receptor subunit TOM6 homolog			Q9Z0X4	cGMP-inhibited 3',5'-cyclic phosphodiesterase 3A	Pde3a
				Q9CQQ4	Gem-associated protein 2			Q9Z110	Delta-1-pyrroline-5-carboxylate synthase	Aldh18a1
				Q9CQQ7	ATP synthase peripheral stalk subunit b, mitochondrial			Q9Z127	Large neutral amino acids transporter small subunit 1	Slc7a5
				Q9CQR2	Small ribosomal subunit protein eS21			Q9Z130	Heterogeneous nuclear ribonucleoprotein D-like	Hnrnpdl
				Q9CQR6	Serine/threonine-protein phosphatase 6 catalytic subunit			Q9Z1F9	SUMO-activating enzyme subunit 2	Uba2
				Q9CQS2	H/ACA ribonucleoprotein complex subunit 3			Q9Z1G3	V-type proton ATPase subunit C 1	Atp6v1c1
				Q9CQS8	Protein transport protein Sec61 subunit beta			Q9Z1N5	Spliceosome RNA helicase Ddx39b	Ddx39b
				Q9CQU0	Thioredoxin domain-containing protein 12			Q9Z1Q5	Chloride intracellular channel protein 1	Clic1
				Q9CQU3	Protein RER1			Q9Z1Q9	Valine--tRNA ligase	Vars1
				Q9CR00	26S proteasome non-ATPase regulatory subunit 9			Q9Z1Z2	Serine-threonine kinase receptor-associated protein	Strap
				Q9CR21	Acyl carrier protein, mitochondrial			Q9Z247	Peptidyl-prolyl cis-trans isomerase FKBP9	Fkbp9
				Q9CR26	Vacuolar protein sorting-associated protein VTA1 homolog			Q9Z277	Tyrosine-protein kinase BAZ1B	Baz1b
				Q9CR41	Huntingtin-interacting protein K			Q9Z2N8	Actin-like protein 6A	Actl6a
				Q9CR47	Ribosome biogenesis protein NSA2 homolog			Q9Z2U0	Proteasome subunit alpha type-7	Psma7
				Q9CR51	V-type proton ATPase subunit G 1			Q9Z2U1	Proteasome subunit alpha type-5	Psma5
				Q9CR57	Large ribosomal subunit protein eL14			Q9Z2Y8	Pyridoxal phosphate homeostasis protein	Plpbp
				Q9CR60	Vesicle transport protein GOT1B
				Q9CR62	Mitochondrial 2-oxoglutarate/malate carrier protein
				Q9CR68	Cytochrome b-c1 complex subunit Rieske, mitochondrial
				Q9CR86	Calcium-regulated heat stable protein 1
				Q9CRA5	Golgi phosphoprotein 3
				Q9CRA8	Exosome complex component RRP46
				Q9CRB2	H/ACA ribonucleoprotein complex subunit 2
				Q9CRB9	MICOS complex subunit Mic19
				Q9CRD2	ER membrane protein complex subunit 2
				Q9CRT8	Exportin-T
				Q9CS42	Ribose-phosphate pyrophosphokinase 2
				Q9CSH3	Exosome complex exonuclease RRP44
				Q9CSN1	SNW domain-containing protein 1
				Q9CSU0	Regulation of nuclear pre-mRNA domain-containing protein 1B
				Q9CU62	Structural maintenance of chromosomes protein 1A
				Q9CVB6	Actin-related protein 2/3 complex subunit 2
				Q9CW03	Structural maintenance of chromosomes protein 3
				Q9CWJ9	Bifunctional purine biosynthesis protein ATIC
				Q9CWK8	Sorting nexin-2
				Q9CWL8	Beta-catenin-like protein 1
				Q9CWM4	Prefoldin subunit 1
				Q9CX56	26S proteasome non-ATPase regulatory subunit 8
				Q9CX86	Heterogeneous nuclear ribonucleoprotein A0
				Q9CXE7	Transmembrane emp24 domain-containing protein 5
				Q9CXF0	Kynureninase
				Q9CXF4	TBC1 domain family member 15
				Q9CXG3	Peptidyl-prolyl cis-trans isomerase-like 4
				Q9CXI5	Mesencephalic astrocyte-derived neurotrophic factor
				Q9CXK8	60S ribosome subunit biogenesis protein NIP7 homolog
				Q9CXS4	Centromere protein V
				Q9CXT8	Mitochondrial-processing peptidase subunit beta
				Q9CXU9	Eukaryotic translation initiation factor 1b
				Q9CXW3	Calcyclin-binding protein
				Q9CXW4	Large ribosomal subunit protein uL5
				Q9CXY6	Interleukin enhancer-binding factor 2
				Q9CXY9	GPI-anchor transamidase
				Q9CY27	Very-long-chain enoyl-CoA reductase
				Q9CY50	Translocon-associated protein subunit alpha
				Q9CY64	Biliverdin reductase A
				Q9CY73	Large ribosomal subunit protein mL44
				Q9CYN2	Signal peptidase complex subunit 2
				Q9CYN9	Renin receptor
				Q9CYR0	Single-stranded DNA-binding protein, mitochondrial
				Q9CYR6	Phosphoacetylglucosamine mutase
				Q9CYZ2	Tumor protein D54
				Q9CZ13	Cytochrome b-c1 complex subunit 1, mitochondrial
				Q9CZ30	Obg-like ATPase 1
				Q9CZD3	Glycine--tRNA ligase
				Q9CZM2	Large ribosomal subunit protein eL15
				Q9CZU3	Exosome RNA helicase MTR4
				Q9CZU6	Citrate synthase, mitochondrial
				Q9CZW4	Fatty acid CoA ligase Acsl3
				Q9CZW5	Mitochondrial import receptor subunit TOM70
				Q9CZX8	Small ribosomal subunit protein eS19
				Q9D051	Pyruvate dehydrogenase E1 component subunit beta, mitochondrial
				Q9D0B0	Serine/arginine-rich splicing factor 9
				Q9D0F3	Protein ERGIC-53
				Q9D0F6	Replication factor C subunit 5
				Q9D0F9	Phosphoglucomutase-1
				Q9D0I8	mRNA turnover protein 4 homolog
				Q9D0I9	Arginine--tRNA ligase, cytoplasmic
				Q9D0K2	Succinyl-CoA:3-ketoacid coenzyme A transferase 1, mitochondrial
				Q9D0M0	Exosome complex exonuclease RRP42
				Q9D0M1	Phosphoribosyl pyrophosphate synthase-associated protein 1
				Q9D0R2	Threonine--tRNA ligase 1, cytoplasmic
				Q9D0R8	Protein LSM12
				Q9D0S9	Adenosine 5'-monophosphoramidase HINT2
				Q9D0T1	NHP2-like protein 1
				Q9D0W5	Peptidyl-prolyl cis-trans isomerase-like 1
				Q9D115	Zinc finger protein 706
				Q9D125	Small ribosomal subunit protein mS25
				Q9D172	Glutamine amidotransferase-like class 1 domain-containing protein 3, mitochondrial
				Q9D1A2	Cytosolic non-specific dipeptidase
				Q9D1D4	Transmembrane emp24 domain-containing protein 10
				Q9D1G1	Ras-related protein Rab-1B
				Q9D1I6	Large ribosomal subunit protein uL14m
				Q9D1J3	SAP domain-containing ribonucleoprotein
				Q9D1L9	Ragulator complex protein LAMTOR5
				Q9D1M0	Protein SEC13 homolog
				Q9D1P4	Cysteine and histidine-rich domain-containing protein 1
				Q9D1Q6	Endoplasmic reticulum resident protein 44
				Q9D1R9	Large ribosomal subunit protein eL34
				Q9D287	Pre-mRNA-splicing factor SPF27
				Q9D2M8	Ubiquitin-conjugating enzyme E2 variant 2
				Q9D2R6	Cytochrome c oxidase assembly factor 3 homolog, mitochondrial
				Q9D4J7	PHD finger protein 6
				Q9D554	Splicing factor 3A subunit 3
				Q9D5T0	Outer mitochondrial transmembrane helix translocase
				Q9D6J3	Splicing factor YJU2
				Q9D6J6	NADH dehydrogenase [ubiquinone] flavoprotein 2, mitochondrial
				Q9D6L8	Peptidyl-prolyl cis-trans isomerase-like 3
				Q9D6R2	Isocitrate dehydrogenase [NAD] subunit alpha, mitochondrial
				Q9D6S7	Ribosome-recycling factor, mitochondrial
				Q9D6X6	Serine protease 23
				Q9D6Y9	1,4-alpha-glucan-branching enzyme
				Q9D6Z1	Nucleolar protein 56
				Q9D708	Protein S100-A16
				Q9D711	Pirin
				Q9D735	Telomerase RNA component interacting RNase
				Q9D773	Large ribosomal subunit protein uL2m
				Q9D7G0	Ribose-phosphate pyrophosphokinase 1
				Q9D7M8	DNA-directed RNA polymerase II subunit RPB4
				Q9D7S9	Charged multivesicular body protein 5
				Q9D7X8	Gamma-glutamylcyclotransferase
				Q9D819	Inorganic pyrophosphatase
				Q9D823	Large ribosomal subunit protein eL37
				Q9D855	Cytochrome b-c1 complex subunit 7
				Q9D868-2	Isoform 2 of Peptidyl-prolyl cis-trans isomerase H
				Q9D883	Splicing factor U2AF 35 kDa subunit
				Q9D892	Inosine triphosphate pyrophosphatase
				Q9D898	Actin-related protein 2/3 complex subunit 5-like protein
				Q9D8B3	Charged multivesicular body protein 4b
				Q9D8E6	Large ribosomal subunit protein uL4
				Q9D8N0	Elongation factor 1-gamma
				Q9D8U8	Sorting nexin-5
				Q9D8W5	26S proteasome non-ATPase regulatory subunit 12
				Q9D8X1	Copper homeostasis protein cutC homolog
				Q9D903	Probable rRNA-processing protein EBP2
				Q9DA97	Septin-14
				Q9DAK9	14 kDa phosphohistidine phosphatase
				Q9DAM7	Transmembrane protein 263
				Q9DAR7	m7GpppX diphosphatase
				Q9DAW6	U4/U6 small nuclear ribonucleoprotein Prp4
				Q9DB15	Large ribosomal subunit protein bL12m
				Q9DB20	ATP synthase peripheral stalk subunit OSCP, mitochondrial
				Q9DB77	Cytochrome b-c1 complex subunit 2, mitochondrial
				Q9DBC7	cAMP-dependent protein kinase type I-alpha regulatory subunit
				Q9DBD5	Proline-, glutamic acid- and leucine-rich protein 1
				Q9DBG6	Dolichyl-diphosphooligosaccharide--protein glycosyltransferase subunit 2
				Q9DBG7	Signal recognition particle receptor subunit alpha
				Q9DBG9	Tax1-binding protein 3
				Q9DBH5	Vesicular integral-membrane protein VIP36
				Q9DBJ1	Phosphoglycerate mutase 1
				Q9DBL7	Bifunctional coenzyme A synthase
				Q9DBP5	UMP-CMP kinase
				Q9DBS1	Transmembrane protein 43
				Q9DBZ5	Eukaryotic translation initiation factor 3 subunit K
				Q9DC16	Endoplasmic reticulum-Golgi intermediate compartment protein 1
				Q9DC51	Guanine nucleotide-binding protein G(i) subunit alpha-3
				Q9DC61	Mitochondrial-processing peptidase subunit alpha
				Q9DCA5	Ribosome biogenesis protein BRX1 homolog
				Q9DCC8	Mitochondrial import receptor subunit TOM20 homolog
				Q9DCD0	6-phosphogluconate dehydrogenase, decarboxylating
				Q9DCH4	Eukaryotic translation initiation factor 3 subunit F
				Q9DCJ5	NADH dehydrogenase [ubiquinone] 1 alpha subcomplex subunit 8
				Q9DCL8	Protein phosphatase inhibitor 2
				Q9DCL9	Bifunctional phosphoribosylaminoimidazole carboxylase/phosphoribosylaminoimidazole succinocarboxamide synthetase
				Q9DCT2	NADH dehydrogenase [ubiquinone] iron-sulfur protein 3, mitochondrial
				Q9DCW4	Electron transfer flavoprotein subunit beta
				Q9DCX2	ATP synthase peripheral stalk subunit d, mitochondrial
				Q9EP69	Phosphatidylinositol-3-phosphatase SAC1
				Q9EPL8	Importin-7
				Q9EQ61	Pescadillo homolog
				Q9EQH3	Vacuolar protein sorting-associated protein 35
				Q9EQU5-2	Isoform 2 of Protein SET
				Q9ERA6	Tuftelin-interacting protein 11
				Q9ERD7	Tubulin beta-3 chain
				Q9ERE7	LRP chaperone MESD
				Q9ERF3	Superkiller complex protein 8
				Q9ERK4	Exportin-2
				Q9ERR7	Selenoprotein F
				Q9ERU9	E3 SUMO-protein ligase RanBP2
				Q9ESU6	Bromodomain-containing protein 4
				Q9ESX5	H/ACA ribonucleoprotein complex subunit DKC1
				Q9ET01	Glycogen phosphorylase, liver form
				Q9JHI7	Exosome complex component RRP45
				Q9JHJ0	Tropomodulin-3
				Q9JHU4	Cytoplasmic dynein 1 heavy chain 1
				Q9JHW2	Omega-amidase NIT2
				Q9JI46	Diphosphoinositol polyphosphate phosphohydrolase 1
				Q9JIB4	General transcription factor IIH subunit 2
				Q9JIF0-2	Isoform 2 of Protein arginine N-methyltransferase 1
				Q9JIF7	Coatomer subunit beta
				Q9JIH2	Nuclear pore complex protein Nup50
				Q9JII6	Aldo-keto reductase family 1 member A1
				Q9JIK5	Nucleolar RNA helicase 2
				Q9JJ28	Protein flightless-1 homolog
				Q9JJ80	Ribosome production factor 2 homolog
				Q9JJA4	Ribosome biogenesis protein WDR12
				Q9JJI8	Large ribosomal subunit protein eL38
				Q9JJU8	Adapter Sh3bgrl
				Q9JJY4	Probable ATP-dependent RNA helicase DDX20
				Q9JK23	Proteasome assembly chaperone 1
				Q9JK38	Glucosamine 6-phosphate N-acetyltransferase
				Q9JK81	MYG1 exonuclease
				Q9JKB1	Ubiquitin carboxyl-terminal hydrolase isozyme L3
				Q9JKC8	AP-3 complex subunit mu-1
				Q9JKF1	Ras GTPase-activating-like protein IQGAP1
				Q9JKF7	Large ribosomal subunit protein mL39
				Q9JKR6	Hypoxia up-regulated protein 1
				Q9JKV1	Proteasomal ubiquitin receptor ADRM1
				Q9JKX6	ADP-sugar pyrophosphatase
				Q9JLI8	Spliceosome associated factor 3, U4/U6 recycling protein
				Q9JLJ2	4-trimethylaminobutyraldehyde dehydrogenase
				Q9JLV5	Cullin-3
				Q9JM76	Actin-related protein 2/3 complex subunit 3
				Q9JMA1	Ubiquitin carboxyl-terminal hydrolase 14
				Q9JME5	AP-3 complex subunit beta-2
				Q9JMG1	Endothelial differentiation-related factor 1
				Q9QUI0	Transforming protein RhoA
				Q9QUM9	Proteasome subunit alpha type-6
				Q9QUR6	Prolyl endopeptidase
				Q9QUR7	Peptidyl-prolyl cis-trans isomerase NIMA-interacting 1
				Q9QXA5	U6 snRNA-associated Sm-like protein LSm4
				Q9QXB9	Developmentally-regulated GTP-binding protein 2
				Q9QXE7	F-box-like/WD repeat-containing protein TBL1X
				Q9QXK7	Cleavage and polyadenylation specificity factor subunit 3
				Q9QXT0	Protein canopy homolog 2
				Q9QXX4	Electrogenic aspartate/glutamate antiporter SLC25A13, mitochondrial
				Q9QY36	N-alpha-acetyltransferase 10
				Q9QY76	Vesicle-associated membrane protein-associated protein B
				Q9QYA2	Mitochondrial import receptor subunit TOM40 homolog
				Q9QYB1	Chloride intracellular channel protein 4
				Q9QYI3	DnaJ homolog subfamily C member 7
				Q9QYJ0	DnaJ homolog subfamily A member 2
				Q9QYJ3	DnaJ homolog subfamily B member 1
				Q9QZD8	Mitochondrial dicarboxylate carrier
				Q9QZD9	Eukaryotic translation initiation factor 3 subunit I
				Q9QZE5	Coatomer subunit gamma-1
				Q9QZQ8-1	Isoform 2 of Core histone macro-H2A.1
				Q9R062	Glycogenin-1
				Q9R0E1	Multifunctional procollagen lysine hydroxylase and glycosyltransferase LH3
				Q9R0E2	Procollagen-lysine,2-oxoglutarate 5-dioxygenase 1
				Q9R0M4	Podocalyxin
				Q9R0P3	S-formylglutathione hydrolase
				Q9R0P4	Small acidic protein
				Q9R0P5	Destrin
				Q9R0P6	Signal peptidase complex catalytic subunit SEC11A
				Q9R0Q3	Transmembrane emp24 domain-containing protein 2
				Q9R0Q7	Prostaglandin E synthase 3
				Q9R111	Guanine deaminase
				Q9R112	Sulfide:quinone oxidoreductase, mitochondrial
				Q9R190	Metastasis-associated protein MTA2
				Q9R1P0	Proteasome subunit alpha type-4
				Q9R1P1	Proteasome subunit beta type-3
				Q9R1P3	Proteasome subunit beta type-2
				Q9R1P4	Proteasome subunit alpha type-1
				Q9R1T2	SUMO-activating enzyme subunit 1
				Q9WTL7	Acyl-protein thioesterase 2
				Q9WTM5	RuvB-like 2
				Q9WTP7	GTP:AMP phosphotransferase AK3, mitochondrial
				Q9WTX5	S-phase kinase-associated protein 1
				Q9WTX6	Cullin-1
				Q9WU28	Prefoldin subunit 5
				Q9WUA2	Phenylalanine--tRNA ligase beta subunit
				Q9WUB3	Glycogen phosphorylase, muscle form
				Q9WUD1	E3 ubiquitin-protein ligase CHIP
				Q9WUK4	Replication factor C subunit 2
				Q9WUL7	ADP-ribosylation factor-like protein 3
				Q9WUM3	Coronin-1B
				Q9WUM4	Coronin-1C
				Q9WV02	RNA-binding motif protein, X chromosome
				Q9WV03	Protein FAM50A
				Q9WV32	Actin-related protein 2/3 complex subunit 1B
				Q9WV52	Pleckstrin-2
				Q9WV55	Vesicle-associated membrane protein-associated protein A
				Q9WV98	Mitochondrial import inner membrane translocase subunit Tim9
				Q9WVA3	Mitotic checkpoint protein BUB3
				Q9WVA4	Transgelin-2
				Q9WVD5	Mitochondrial ornithine transporter 1
				Q9WVJ2	26S proteasome non-ATPase regulatory subunit 13
				Q9WVK4	EH domain-containing protein 1
				Q9Z0N1	Eukaryotic translation initiation factor 2 subunit 3, X-linked
				Q9Z0N2	Eukaryotic translation initiation factor 2 subunit 3, Y-linked
				Q9Z0X1	Apoptosis-inducing factor 1, mitochondrial
				Q9Z0X4	cGMP-inhibited 3',5'-cyclic phosphodiesterase 3A
				Q9Z110	Delta-1-pyrroline-5-carboxylate synthase
				Q9Z127	Large neutral amino acids transporter small subunit 1
				Q9Z130	Heterogeneous nuclear ribonucleoprotein D-like
				Q9Z1D1	Eukaryotic translation initiation factor 3 subunit G
				Q9Z1E4	Glycogen [starch] synthase, muscle
				Q9Z1F9	SUMO-activating enzyme subunit 2
				Q9Z1G3	V-type proton ATPase subunit C 1
				Q9Z1K5	E3 ubiquitin-protein ligase ARIH1
				Q9Z1M8	Protein Red
				Q9Z1N5	Spliceosome RNA helicase Ddx39b
				Q9Z1Q5	Chloride intracellular channel protein 1
				Q9Z1Q9	Valine--tRNA ligase
				Q9Z1T1	AP-3 complex subunit beta-1
				Q9Z1T2	Thrombospondin-4
				Q9Z1Y4	Thyroid receptor-interacting protein 6
				Q9Z1Z2	Serine-threonine kinase receptor-associated protein
				Q9Z247	Peptidyl-prolyl cis-trans isomerase FKBP9
				Q9Z277	Tyrosine-protein kinase BAZ1B
				Q9Z2I0	Mitochondrial proton/calcium exchanger protein
				Q9Z2I9	Succinate--CoA ligase [ADP-forming] subunit beta, mitochondrial
				Q9Z2N8	Actin-like protein 6A
				Q9Z2U0	Proteasome subunit alpha type-7
				Q9Z2U1	Proteasome subunit alpha type-5
				Q9Z2V4	Phosphoenolpyruvate carboxykinase, cytosolic [GTP]
				Q9Z2Y8	Pyridoxal phosphate homeostasis protein
				Q9Z315	U4/U6.U5 tri-snRNP-associated protein 1

### Sheet: Table S2
Table S2. Protein identifications from dopaminergic (DA), parvalbumin (PVN), and serotonergic (5-HT) neurons in brain samples from the ventral tegmental area (DA), prefrontal cortex (PVN), and dorsal raphe nucleus (5-HT).
Identified Proteins in DA Neurons				Identified Proteins in PVN Neurons				Identified Proteins in 5-HT Neurons
Master Entry	Protein Name	Gene Name		Master Entry	Protein Name	Gene Name		Master Entry	Protein Name	Gene Name
A2A5R2	Brefeldin A-inhibited guanine nucleotide-exchange protein 2	Arfgef2		A2A5R2	Brefeldin A-inhibited guanine nucleotide-exchange protein 2	Arfgef2		A2ALS5	Rap1 GTPase-activating protein 1	Rap1gap
A2AGT5	Cytoskeleton-associated protein 5	Ckap5		A2AG50	MAP7 domain-containing protein 2	Map7d2		A2AP18	1-phosphatidylinositol 4,5-bisphosphate phosphodiesterase eta-2	Plch2
A2AHG0	Leucine zipper putative tumor suppressor 3	Lzts3		A2AGT5	Cytoskeleton-associated protein 5	Ckap5		A2CG49	Kalirin	Kalrn
A2AJA9	Apical junction component 1 homolog	Ajm1		A2ALS5	Rap1 GTPase-activating protein 1	Rap1gap		B1AWN6	Sodium channel protein type 2 subunit alpha	Scn2a
A2ALS5	Rap1 GTPase-activating protein 1	Rap1gap		A2AP18	1-phosphatidylinositol 4,5-bisphosphate phosphodiesterase eta-2	Plch2		B1AXV0	DOMON domain-containing protein FRRS1L	Frrs1l
A2AN08	E3 ubiquitin-protein ligase UBR4	Ubr4		A2AQ07	Tubulin beta-1 chain	Tubb1		B1AZP2	Disks large-associated protein 4	Dlgap4
A2AP18	1-phosphatidylinositol 4,5-bisphosphate phosphodiesterase eta-2	Plch2		A2CG49	Kalirin	Kalrn		B2RSH2	Guanine nucleotide-binding protein G(i) subunit alpha-1	Gnai1
A2AQ07	Tubulin beta-1 chain	Tubb1		B1AWN6	Sodium channel protein type 2 subunit alpha	Scn2a		B9EKR1	Receptor-type tyrosine-protein phosphatase zeta	Ptprz1
A2AWA9	Rab GTPase-activating protein 1	Rabgap1		B2RQC6	Multifunctional protein CAD	Cad		D3YVF0	A-kinase anchor protein 5	Akap5
A2CG49	Kalirin	Kalrn		B9EKR1	Receptor-type tyrosine-protein phosphatase zeta	Ptprz1		D3YWQ0	Diacylglycerol kinase iota	Dgki
A2RSQ0	DENN domain-containing protein 5B	Dennd5b		D3YVF0	A-kinase anchor protein 5	Akap5		D3YXJ0	Diacylglycerol kinase eta	Dgkh
A2RT62	F-box/LRR-repeat protein 16	Fbxl16		D3YZU1	SH3 and multiple ankyrin repeat domains protein 1	Shank1		D3YXK2	Scaffold attachment factor B1	Safb
A6H5Z3	Exocyst complex component 6B	Exoc6b		D3Z7P3	Glutaminase kidney isoform, mitochondrial	Gls		D3YZU1	SH3 and multiple ankyrin repeat domains protein 1	Shank1
B0V2N1	Receptor-type tyrosine-protein phosphatase S	Ptprs		E9PUL5	Proline-rich transmembrane protein 2	Prrt2		D3Z7P3	Glutaminase kidney isoform, mitochondrial	Gls
B1AWN6	Sodium channel protein type 2 subunit alpha	Scn2a		E9Q0S6	Tensin-1	Tns1		E9PUL5	Proline-rich transmembrane protein 2	Prrt2
B1AXV0	DOMON domain-containing protein FRRS1L	Frrs1l		E9Q912	Rap1 GTPase-GDP dissociation stimulator 1	Rap1gds1		E9Q0S6	Tensin-1	Tns1
B1AZP2	Disks large-associated protein 4	Dlgap4		F6SEU4	Ras/Rap GTPase-activating protein SynGAP	Syngap1		E9Q401	Ryanodine receptor 2	Ryr2
B2RQC6	Multifunctional protein CAD	Cad		G5E829	Plasma membrane calcium-transporting ATPase 1	Atp2b1		E9Q912	Rap1 GTPase-GDP dissociation stimulator 1	Rap1gds1
B2RSH2	Guanine nucleotide-binding protein G(i) subunit alpha-1	Gnai1		O08529	Calpain-2 catalytic subunit	Capn2		E9Q942	Small integral membrane protein 13	Smim13
B9EKR1	Receptor-type tyrosine-protein phosphatase zeta	Ptprz1		O08532	Voltage-dependent calcium channel subunit alpha-2/delta-1	Cacna2d1		F6SEU4	Ras/Rap GTPase-activating protein SynGAP	Syngap1
D3YUB6	BTB/POZ domain-containing protein 8	Btbd8		O08539	Myc box-dependent-interacting protein 1	Bin1		F8VPU2	FERM, ARHGEF and pleckstrin domain-containing protein 1	Farp1
D3YVF0	A-kinase anchor protein 5	Akap5		O08547	Vesicle-trafficking protein SEC22b	Sec22b		G5E829	Plasma membrane calcium-transporting ATPase 1	Atp2b1
D3YWQ0	Diacylglycerol kinase iota	Dgki		O08553	Dihydropyrimidinase-related protein 2	Dpysl2		G5E8K5	Ankyrin-3	Ank3
D3YXJ0	Diacylglycerol kinase eta	Dgkh		O08599	Syntaxin-binding protein 1	Stxbp1		O08528	Hexokinase-2	Hk2
D3YXK2	Scaffold attachment factor B1	Safb		O08638	Myosin-11	Myh11		O08529	Calpain-2 catalytic subunit	Capn2
D3YZU1	SH3 and multiple ankyrin repeat domains protein 1	Shank1		O08663	Methionine aminopeptidase 2	Metap2		O08532	Voltage-dependent calcium channel subunit alpha-2/delta-1	Cacna2d1
D3Z7P3	Glutaminase kidney isoform, mitochondrial	Gls		O08709	Peroxiredoxin-6	Prdx6		O08539	Myc box-dependent-interacting protein 1	Bin1
E9PUL5	Proline-rich transmembrane protein 2	Prrt2		O08749	Dihydrolipoyl dehydrogenase, mitochondrial	Dld		O08547	Vesicle-trafficking protein SEC22b	Sec22b
E9PVA8	Stalled ribosome sensor GCN1	Gcn1		O08756	3-hydroxyacyl-CoA dehydrogenase type-2	Hsd17b10		O08553	Dihydropyrimidinase-related protein 2	Dpysl2
E9Q0S6	Tensin-1	Tns1		O08788	Dynactin subunit 1	Dctn1		O08579	Emerin	Emd
E9Q3L2	Phosphatidylinositol 4-kinase alpha	Pi4ka		O08795	Glucosidase 2 subunit beta	Prkcsh		O08599	Syntaxin-binding protein 1	Stxbp1
E9Q401	Ryanodine receptor 2	Ryr2		O08917	Flotillin-1	Flot1		O08638	Myosin-11	Myh11
E9Q912	Rap1 GTPase-GDP dissociation stimulator 1	Rap1gds1		O09061	Proteasome subunit beta type-1	Psmb1		O08663	Methionine aminopeptidase 2	Metap2
E9Q942	Small integral membrane protein 13	Smim13		O09111	NADH dehydrogenase [ubiquinone] 1 beta subcomplex subunit 11, mitochondrial	Ndufb11		O08709	Peroxiredoxin-6	Prdx6
F6SEU4	Ras/Rap GTPase-activating protein SynGAP	Syngap1		O35083	1-acyl-sn-glycerol-3-phosphate acyltransferase alpha	Agpat1		O08749	Dihydrolipoyl dehydrogenase, mitochondrial	Dld
F8VPU2	FERM, ARHGEF and pleckstrin domain-containing protein 1	Farp1		O35098	Dihydropyrimidinase-related protein 4	Dpysl4		O08756	3-hydroxyacyl-CoA dehydrogenase type-2	Hsd17b10
G5E829	Plasma membrane calcium-transporting ATPase 1	Atp2b1		O35129	Prohibitin-2	Phb2		O08788	Dynactin subunit 1	Dctn1
G5E8K5	Ankyrin-3	Ank3		O35136	Neural cell adhesion molecule 2	Ncam2		O08795	Glucosidase 2 subunit beta	Prkcsh
O08528	Hexokinase-2	Hk2		O35143	ATPase inhibitor, mitochondrial	Atp5if1		O08915	AH receptor-interacting protein	Aip
O08529	Calpain-2 catalytic subunit	Capn2		O35215	D-dopachrome decarboxylase	Ddt		O08917	Flotillin-1	Flot1
O08532	Voltage-dependent calcium channel subunit alpha-2/delta-1	Cacna2d1		O35226	26S proteasome non-ATPase regulatory subunit 4	Psmd4		O09061	Proteasome subunit beta type-1	Psmb1
O08539	Myc box-dependent-interacting protein 1	Bin1		O35250	Exocyst complex component 7	Exoc7		O09111	NADH dehydrogenase [ubiquinone] 1 beta subcomplex subunit 11, mitochondrial	Ndufb11
O08547	Vesicle-trafficking protein SEC22b	Sec22b		O35295	Transcriptional regulator protein Pur-beta	Purb		O35083	1-acyl-sn-glycerol-3-phosphate acyltransferase alpha	Agpat1
O08553	Dihydropyrimidinase-related protein 2	Dpysl2		O35326	Serine/arginine-rich splicing factor 5	Srsf5		O35098	Dihydropyrimidinase-related protein 4	Dpysl4
O08576	RUN domain-containing protein 3A	Rundc3a		O35381	Acidic leucine-rich nuclear phosphoprotein 32 family member A	Anp32a		O35129	Prohibitin-2	Phb2
O08579	Emerin	Emd		O35382	Exocyst complex component 4	Exoc4		O35136	Neural cell adhesion molecule 2	Ncam2
O08583	THO complex subunit 4	Alyref		O35465	Peptidyl-prolyl cis-trans isomerase FKBP8	Fkbp8		O35143	ATPase inhibitor, mitochondrial	Atp5if1
O08599	Syntaxin-binding protein 1	Stxbp1		O35526	Syntaxin-1A	Stx1a		O35215	D-dopachrome decarboxylase	Ddt
O08638	Myosin-11	Myh11		O35593	26S proteasome non-ATPase regulatory subunit 14	Psmd14		O35226	26S proteasome non-ATPase regulatory subunit 4	Psmd4
O08663	Methionine aminopeptidase 2	Metap2		O35633	Vesicular inhibitory amino acid transporter	Slc32a1		O35295	Transcriptional regulator protein Pur-beta	Purb
O08709	Peroxiredoxin-6	Prdx6		O35643	AP-1 complex subunit beta-1	Ap1b1		O35326	Serine/arginine-rich splicing factor 5	Srsf5
O08749	Dihydrolipoyl dehydrogenase, mitochondrial	Dld		O35658	Complement component 1 Q subcomponent-binding protein, mitochondrial	C1qbp		O35344	Importin subunit alpha-4	Kpna3
O08756	3-hydroxyacyl-CoA dehydrogenase type-2	Hsd17b10		O35685	Nuclear migration protein nudC	Nudc		O35381	Acidic leucine-rich nuclear phosphoprotein 32 family member A	Anp32a
O08759	Ubiquitin-protein ligase E3A	Ube3a		O35737	Heterogeneous nuclear ribonucleoprotein H	Hnrnph1		O35382	Exocyst complex component 4	Exoc4
O08788	Dynactin subunit 1	Dctn1		O35874	Neutral amino acid transporter A	Slc1a4		O35385	Serine/threonine-protein phosphatase with EF-hands 2	Ppef2
O08795	Glucosidase 2 subunit beta	Prkcsh		O35887	Calumenin	Calu		O35465	Peptidyl-prolyl cis-trans isomerase FKBP8	Fkbp8
O08810	116 kDa U5 small nuclear ribonucleoprotein component	Eftud2		O35954	Membrane-associated phosphatidylinositol transfer protein 1	Pitpnm1		O35526	Syntaxin-1A	Stx1a
O08914	Fatty-acid amide hydrolase 1	Faah		O54724	Caveolae-associated protein 1	Cavin1		O35593	26S proteasome non-ATPase regulatory subunit 14	Psmd14
O08915	AH receptor-interacting protein	Aip		O54774	AP-3 complex subunit delta-1	Ap3d1		O35633	Vesicular inhibitory amino acid transporter	Slc32a1
O08917	Flotillin-1	Flot1		O54983	Ketimine reductase mu-crystallin	Crym		O35643	AP-1 complex subunit beta-1	Ap1b1
O08919	Numb-like protein	Numbl		O54988	STE20-like serine/threonine-protein kinase	Slk		O35658	Complement component 1 Q subcomponent-binding protein, mitochondrial	C1qbp
O09061	Proteasome subunit beta type-1	Psmb1		O54991	Contactin-associated protein 1	Cntnap1		O35685	Nuclear migration protein nudC	Nudc
O09111	NADH dehydrogenase [ubiquinone] 1 beta subcomplex subunit 11, mitochondrial	Ndufb11		O55022	Membrane-associated progesterone receptor component 1	Pgrmc1		O35737	Heterogeneous nuclear ribonucleoprotein H	Hnrnph1
O35083	1-acyl-sn-glycerol-3-phosphate acyltransferase alpha	Agpat1		O55023	Inositol monophosphatase 1	Impa1		O35841	Apoptosis inhibitor 5	Api5
O35098	Dihydropyrimidinase-related protein 4	Dpysl4		O55029	Coatomer subunit beta'	Copb2		O35857	Mitochondrial import inner membrane translocase subunit TIM44	Timm44
O35129	Prohibitin-2	Phb2		O55042	Alpha-synuclein	Snca		O35874	Neutral amino acid transporter A	Slc1a4
O35136	Neural cell adhesion molecule 2	Ncam2		O55091	Protein IMPACT	Impact		O35887	Calumenin	Calu
O35143	ATPase inhibitor, mitochondrial	Atp5if1		O55100	Synaptogyrin-1	Syngr1		O35927	Catenin delta-2	Ctnnd2
O35215	D-dopachrome decarboxylase	Ddt		O55106	Striatin	Strn		O35954	Membrane-associated phosphatidylinositol transfer protein 1	Pitpnm1
O35226	26S proteasome non-ATPase regulatory subunit 4	Psmd4		O55131	Septin-7	Septin7		O54724	Caveolae-associated protein 1	Cavin1
O35250	Exocyst complex component 7	Exoc7		O55143	Sarcoplasmic/endoplasmic reticulum calcium ATPase 2	Atp2a2		O54774	AP-3 complex subunit delta-1	Ap3d1
O35295	Transcriptional regulator protein Pur-beta	Purb		O70133	ATP-dependent RNA helicase A	Dhx9		O54833	Casein kinase II subunit alpha'	Csnk2a2
O35326	Serine/arginine-rich splicing factor 5	Srsf5		O70161	Phosphatidylinositol 4-phosphate 5-kinase type-1 gamma	Pip5k1c		O54901	OX-2 membrane glycoprotein	Cd200
O35343	Importin subunit alpha-3	Kpna4		O70172	Phosphatidylinositol 5-phosphate 4-kinase type-2 alpha	Pip4k2a		O54946	DnaJ homolog subfamily B member 6	Dnajb6
O35344	Importin subunit alpha-4	Kpna3		O70251	Elongation factor 1-beta	Eef1b		O54983	Ketimine reductase mu-crystallin	Crym
O35381	Acidic leucine-rich nuclear phosphoprotein 32 family member A	Anp32a		O70310	Glycylpeptide N-tetradecanoyltransferase 1	Nmt1		O54988	STE20-like serine/threonine-protein kinase	Slk
O35382	Exocyst complex component 4	Exoc4		O70318	Band 4.1-like protein 2	Epb41l2		O54991	Contactin-associated protein 1	Cntnap1
O35465	Peptidyl-prolyl cis-trans isomerase FKBP8	Fkbp8		O70589	Peripheral plasma membrane protein CASK	Cask		O55022	Membrane-associated progesterone receptor component 1	Pgrmc1
O35526	Syntaxin-1A	Stx1a		O88342	WD repeat-containing protein 1	Wdr1		O55023	Inositol monophosphatase 1	Impa1
O35551	Rab GTPase-binding effector protein 1	Rabep1		O88343	Electrogenic sodium bicarbonate cotransporter 1	Slc4a4		O55042	Alpha-synuclein	Snca
O35593	26S proteasome non-ATPase regulatory subunit 14	Psmd14		O88441	Metaxin-2	Mtx2		O55091	Protein IMPACT	Impact
O35609	Secretory carrier-associated membrane protein 3	Scamp3		O88447	Kinesin light chain 1	Klc1		O55100	Synaptogyrin-1	Syngr1
O35643	AP-1 complex subunit beta-1	Ap1b1		O88448	Kinesin light chain 2	Klc2		O55106	Striatin	Strn
O35658	Complement component 1 Q subcomponent-binding protein, mitochondrial	C1qbp		O88485	Cytoplasmic dynein 1 intermediate chain 1	Dync1i1		O55128	Histone deacetylase complex subunit SAP18	Sap18
O35678	Monoglyceride lipase	Mgll		O88487	Cytoplasmic dynein 1 intermediate chain 2	Dync1i2		O55131	Septin-7	Septin7
O35682	Myeloid-associated differentiation marker	Myadm		O88507	Ciliary neurotrophic factor receptor subunit alpha	Cntfr		O55143	Sarcoplasmic/endoplasmic reticulum calcium ATPase 2	Atp2a2
O35685	Nuclear migration protein nudC	Nudc		O88543	COP9 signalosome complex subunit 3	Cops3		O70133	ATP-dependent RNA helicase A	Dhx9
O35737	Heterogeneous nuclear ribonucleoprotein H	Hnrnph1		O88544	COP9 signalosome complex subunit 4	Cops4		O70172	Phosphatidylinositol 5-phosphate 4-kinase type-2 alpha	Pip4k2a
O35841	Apoptosis inhibitor 5	Api5		O88545	COP9 signalosome complex subunit 6	Cops6		O70250	Phosphoglycerate mutase 2	Pgam2
O35857	Mitochondrial import inner membrane translocase subunit TIM44	Timm44		O88569	Heterogeneous nuclear ribonucleoproteins A2/B1	Hnrnpa2b1		O70251	Elongation factor 1-beta	Eef1b
O35864	COP9 signalosome complex subunit 5	Cops5		O88643	Serine/threonine-protein kinase PAK 1	Pak1		O70318	Band 4.1-like protein 2	Epb41l2
O35874	Neutral amino acid transporter A	Slc1a4		O88685	26S proteasome regulatory subunit 6A	Psmc3		O70325	Phospholipid hydroperoxide glutathione peroxidase GPX4	Gpx4
O35887	Calumenin	Calu		O88696	ATP-dependent Clp protease proteolytic subunit, mitochondrial	Clpp		O70435	Proteasome subunit alpha type-3	Psma3
O35927	Catenin delta-2	Ctnnd2		O88703	Potassium/sodium hyperpolarization-activated cyclic nucleotide-gated channel 2	Hcn2		O70439	Syntaxin-7	Stx7
O35954	Membrane-associated phosphatidylinositol transfer protein 1	Pitpnm1		O88737	Protein bassoon	Bsn		O70443	Guanine nucleotide-binding protein G(z) subunit alpha	Gnaz
O54692	Centromere/kinetochore protein zw10 homolog	Zw10		O88741	Ganglioside-induced differentiation-associated protein 1	Gdap1		O70503	Very-long-chain 3-oxoacyl-CoA reductase	Hsd17b12
O54724	Caveolae-associated protein 1	Cavin1		O88844	Isocitrate dehydrogenase [NADP] cytoplasmic	Idh1		O88342	WD repeat-containing protein 1	Wdr1
O54774	AP-3 complex subunit delta-1	Ap3d1		O88935	Synapsin-1	Syn1		O88343	Electrogenic sodium bicarbonate cotransporter 1	Slc4a4
O54781	SRSF protein kinase 2	Srpk2		O89053	Coronin-1A	Coro1a		O88441	Metaxin-2	Mtx2
O54818	Tumor protein D53	Tpd52l1		P00405	Cytochrome c oxidase subunit 2	Mtco2		O88447	Kinesin light chain 1	Klc1
O54829	Regulator of G-protein signaling 7	Rgs7		P00416	Cytochrome c oxidase subunit 3	mt-Co3		O88448	Kinesin light chain 2	Klc2
O54833	Casein kinase II subunit alpha'	Csnk2a2		P00493	Hypoxanthine-guanine phosphoribosyltransferase	Hprt1		O88485	Cytoplasmic dynein 1 intermediate chain 1	Dync1i1
O54901	OX-2 membrane glycoprotein	Cd200		P00848	ATP synthase F(0) complex subunit a	Mtatp6		O88487	Cytoplasmic dynein 1 intermediate chain 2	Dync1i2
O54946	DnaJ homolog subfamily B member 6	Dnajb6		P00920	Carbonic anhydrase 2	Ca2		O88507	Ciliary neurotrophic factor receptor subunit alpha	Cntfr
O54983	Ketimine reductase mu-crystallin	Crym		P01831	Thy-1 membrane glycoprotein	Thy1		O88544	COP9 signalosome complex subunit 4	Cops4
O54984	ATPase GET3	Get3		P02468	Laminin subunit gamma-1	Lamc1		O88545	COP9 signalosome complex subunit 6	Cops6
O54988	STE20-like serine/threonine-protein kinase	Slk		P03911	NADH-ubiquinone oxidoreductase chain 4	Mtnd4		O88569	Heterogeneous nuclear ribonucleoproteins A2/B1	Hnrnpa2b1
O54991	Contactin-associated protein 1	Cntnap1		P03921	NADH-ubiquinone oxidoreductase chain 5	Mtnd5		O88643	Serine/threonine-protein kinase PAK 1	Pak1
O55022	Membrane-associated progesterone receptor component 1	Pgrmc1		P03930	ATP synthase F(0) complex subunit 8	Mtatp8		O88685	26S proteasome regulatory subunit 6A	Psmc3
O55023	Inositol monophosphatase 1	Impa1		P03995	Glial fibrillary acidic protein	Gfap		O88696	ATP-dependent Clp protease proteolytic subunit, mitochondrial	Clpp
O55029	Coatomer subunit beta'	Copb2		P04370	Myelin basic protein	Mbp		O88703	Potassium/sodium hyperpolarization-activated cyclic nucleotide-gated channel 2	Hcn2
O55042	Alpha-synuclein	Snca		P05063	Fructose-bisphosphate aldolase C	Aldoc		O88737	Protein bassoon	Bsn
O55100	Synaptogyrin-1	Syngr1		P05064	Fructose-bisphosphate aldolase A	Aldoa		O88741	Ganglioside-induced differentiation-associated protein 1	Gdap1
O55106	Striatin	Strn		P05132	cAMP-dependent protein kinase catalytic subunit alpha	Prkaca		O88844	Isocitrate dehydrogenase [NADP] cytoplasmic	Idh1
O55125	Protein NipSnap homolog 1	Nipsnap1		P05201	Aspartate aminotransferase, cytoplasmic	Got1		O88935	Synapsin-1	Syn1
O55126	Protein NipSnap homolog 2	Nipsnap2		P05202	Aspartate aminotransferase, mitochondrial	Got2		O88998	Noelin	Olfm1
O55128	Histone deacetylase complex subunit SAP18	Sap18		P06151	L-lactate dehydrogenase A chain	Ldha		O89053	Coronin-1A	Coro1a
O55131	Septin-7	Septin7		P06745	Glucose-6-phosphate isomerase	Gpi		P00405	Cytochrome c oxidase subunit 2	Mtco2
O55142	Large ribosomal subunit protein eL33	Rpl35a		P06801	NADP-dependent malic enzyme	Me1		P00416	Cytochrome c oxidase subunit 3	mt-Co3
O55143	Sarcoplasmic/endoplasmic reticulum calcium ATPase 2	Atp2a2		P06837	Neuromodulin	Gap43		P00493	Hypoxanthine-guanine phosphoribosyltransferase	Hprt1
O55234	Proteasome subunit beta type-5	Psmb5		P07310	Creatine kinase M-type	Ckm		P00920	Carbonic anhydrase 2	Ca2
O70133	ATP-dependent RNA helicase A	Dhx9		P07724	Albumin	Alb		P01831	Thy-1 membrane glycoprotein	Thy1
O70161	Phosphatidylinositol 4-phosphate 5-kinase type-1 gamma	Pip5k1c		P07901	Heat shock protein HSP 90-alpha	Hsp90aa1		P01942	Hemoglobin subunit alpha	Hba
O70172	Phosphatidylinositol 5-phosphate 4-kinase type-2 alpha	Pip4k2a		P08003	Protein disulfide-isomerase A4	Pdia4		P03921	NADH-ubiquinone oxidoreductase chain 5	Mtnd5
O70250	Phosphoglycerate mutase 2	Pgam2		P08113	Endoplasmin	Hsp90b1		P03930	ATP synthase F(0) complex subunit 8	Mtatp8
O70251	Elongation factor 1-beta	Eef1b		P08228	Superoxide dismutase [Cu-Zn]	Sod1		P03995	Glial fibrillary acidic protein	Gfap
O70310	Glycylpeptide N-tetradecanoyltransferase 1	Nmt1		P08249	Malate dehydrogenase, mitochondrial	Mdh2		P04370	Myelin basic protein	Mbp
O70318	Band 4.1-like protein 2	Epb41l2		P08414	Calcium/calmodulin-dependent protein kinase type IV	Camk4		P04925	Major prion protein	Prnp
O70325	Phospholipid hydroperoxide glutathione peroxidase GPX4	Gpx4		P08551	Neurofilament light polypeptide	Nefl		P05063	Fructose-bisphosphate aldolase C	Aldoc
O70435	Proteasome subunit alpha type-3	Psma3		P08553	Neurofilament medium polypeptide	Nefm		P05064	Fructose-bisphosphate aldolase A	Aldoa
O70439	Syntaxin-7	Stx7		P09103	Protein disulfide-isomerase	P4hb		P05132	cAMP-dependent protein kinase catalytic subunit alpha	Prkaca
O70443	Guanine nucleotide-binding protein G(z) subunit alpha	Gnaz		P09405	Nucleolin	Ncl		P05201	Aspartate aminotransferase, cytoplasmic	Got1
O70503	Very-long-chain 3-oxoacyl-CoA reductase	Hsd17b12		P09411	Phosphoglycerate kinase 1	Pgk1		P05202	Aspartate aminotransferase, mitochondrial	Got2
O70589	Peripheral plasma membrane protein CASK	Cask		P09528	Ferritin heavy chain	Fth1		P06151	L-lactate dehydrogenase A chain	Ldha
O88342	WD repeat-containing protein 1	Wdr1		P09671	Superoxide dismutase [Mn], mitochondrial	Sod2		P06745	Glucose-6-phosphate isomerase	Gpi
O88343	Electrogenic sodium bicarbonate cotransporter 1	Slc4a4		P0C7L0	WAS/WASL-interacting protein family member 3	Wipf3		P06801	NADP-dependent malic enzyme	Me1
O88441	Metaxin-2	Mtx2		P0DN34	NADH dehydrogenase [ubiquinone] 1 beta subcomplex subunit 1	Ndufb1		P06837	Neuromodulin	Gap43
O88447	Kinesin light chain 1	Klc1		P10126	Elongation factor 1-alpha 1	Eef1a1		P07310	Creatine kinase M-type	Ckm
O88448	Kinesin light chain 2	Klc2		P10518	Delta-aminolevulinic acid dehydratase	Alad		P07724	Albumin	Alb
O88485	Cytoplasmic dynein 1 intermediate chain 1	Dync1i1		P10605	Cathepsin B	Ctsb		P07901	Heat shock protein HSP 90-alpha	Hsp90aa1
O88487	Cytoplasmic dynein 1 intermediate chain 2	Dync1i2		P10637	Microtubule-associated protein tau	Mapt		P08003	Protein disulfide-isomerase A4	Pdia4
O88507	Ciliary neurotrophic factor receptor subunit alpha	Cntfr		P10639	Thioredoxin	Txn		P08113	Endoplasmin	Hsp90b1
O88543	COP9 signalosome complex subunit 3	Cops3		P10649	Glutathione S-transferase Mu 1	Gstm1		P08228	Superoxide dismutase [Cu-Zn]	Sod1
O88544	COP9 signalosome complex subunit 4	Cops4		P10852	Amino acid transporter heavy chain SLC3A2	Slc3a2		P08249	Malate dehydrogenase, mitochondrial	Mdh2
O88545	COP9 signalosome complex subunit 6	Cops6		P10922	Histone H1.0	H1-0		P08414	Calcium/calmodulin-dependent protein kinase type IV	Camk4
O88569	Heterogeneous nuclear ribonucleoproteins A2/B1	Hnrnpa2b1		P11404	Fatty acid-binding protein, heart	Fabp3		P08551	Neurofilament light polypeptide	Nefl
O88587	Catechol O-methyltransferase	Comt		P11499	Heat shock protein HSP 90-beta	Hsp90ab1		P08553	Neurofilament medium polypeptide	Nefm
O88643	Serine/threonine-protein kinase PAK 1	Pak1		P11627	Neural cell adhesion molecule L1	L1cam		P09103	Protein disulfide-isomerase	P4hb
O88685	26S proteasome regulatory subunit 6A	Psmc3		P11798	Calcium/calmodulin-dependent protein kinase type II subunit alpha	Camk2a		P09405	Nucleolin	Ncl
O88696	ATP-dependent Clp protease proteolytic subunit, mitochondrial	Clpp		P11881	Inositol 1,4,5-trisphosphate-gated calcium channel ITPR1	Itpr1		P09411	Phosphoglycerate kinase 1	Pgk1
O88703	Potassium/sodium hyperpolarization-activated cyclic nucleotide-gated channel 2	Hcn2		P11983	T-complex protein 1 subunit alpha	Tcp1		P09528	Ferritin heavy chain	Fth1
O88712	C-terminal-binding protein 1	Ctbp1		P12367	cAMP-dependent protein kinase type II-alpha regulatory subunit	Prkar2a		P09602	Non-histone chromosomal protein HMG-17	Hmgn2
O88737	Protein bassoon	Bsn		P12382	ATP-dependent 6-phosphofructokinase, liver type	Pfkl		P09671	Superoxide dismutase [Mn], mitochondrial	Sod2
O88738	Dual E2 ubiquitin-conjugating enzyme/E3 ubiquitin-protein ligase BIRC6	Birc6		P12658	Calbindin	Calb1		P0C7L0	WAS/WASL-interacting protein family member 3	Wipf3
O88741	Ganglioside-induced differentiation-associated protein 1	Gdap1		P12787	Cytochrome c oxidase subunit 5A, mitochondrial	Cox5a		P0DN34	NADH dehydrogenase [ubiquinone] 1 beta subcomplex subunit 1	Ndufb1
O88746	Target of Myb1 membrane trafficking protein	Tom1		P12849	cAMP-dependent protein kinase type I-beta regulatory subunit	Prkar1b		P10126	Elongation factor 1-alpha 1	Eef1a1
O88844	Isocitrate dehydrogenase [NADP] cytoplasmic	Idh1		P12960	Contactin-1	Cntn1		P10630	Eukaryotic initiation factor 4A-II	Eif4a2
O88935	Synapsin-1	Syn1		P13020	Gelsolin	Gsn		P10637	Microtubule-associated protein tau	Mapt
O88951	Protein lin-7 homolog B	Lin7b		P13595	Neural cell adhesion molecule 1	Ncam1		P10639	Thioredoxin	Txn
O88998	Noelin	Olfm1		P13707	Glycerol-3-phosphate dehydrogenase [NAD(+)], cytoplasmic	Gpd1		P10649	Glutathione S-transferase Mu 1	Gstm1
O89053	Coronin-1A	Coro1a		P14094	Sodium/potassium-transporting ATPase subunit beta-1	Atp1b1		P10852	Amino acid transporter heavy chain SLC3A2	Slc3a2
O89079	Coatomer subunit epsilon	Cope		P14152	Malate dehydrogenase, cytoplasmic	Mdh1		P10922	Histone H1.0	H1-0
O89084	3',5'-cyclic-AMP phosphodiesterase 4A	Pde4a		P14206	Small ribosomal subunit protein uS2	Rpsa		P11404	Fatty acid-binding protein, heart	Fabp3
P00158	Cytochrome b	Mt-Cyb		P14211	Calreticulin	Calr		P11499	Heat shock protein HSP 90-beta	Hsp90ab1
P00405	Cytochrome c oxidase subunit 2	Mtco2		P14231	Sodium/potassium-transporting ATPase subunit beta-2	Atp1b2		P11627	Neural cell adhesion molecule L1	L1cam
P00416	Cytochrome c oxidase subunit 3	mt-Co3		P14576	Signal recognition particle subunit SRP54	Srp54		P11798	Calcium/calmodulin-dependent protein kinase type II subunit alpha	Camk2a
P00848	ATP synthase F(0) complex subunit a	Mtatp6		P14685	26S proteasome non-ATPase regulatory subunit 3	Psmd3		P11881	Inositol 1,4,5-trisphosphate-gated calcium channel ITPR1	Itpr1
P00920	Carbonic anhydrase 2	Ca2		P14733	Lamin-B1	Lmnb1		P11983	T-complex protein 1 subunit alpha	Tcp1
P01831	Thy-1 membrane glycoprotein	Thy1		P14869	Large ribosomal subunit protein uL10	Rplp0		P12367	cAMP-dependent protein kinase type II-alpha regulatory subunit	Prkar2a
P01942	Hemoglobin subunit alpha	Hba		P14873	Microtubule-associated protein 1B	Map1b		P12382	ATP-dependent 6-phosphofructokinase, liver type	Pfkl
P02088	Hemoglobin subunit beta-1	Hbb-b1		P15105	Glutamine synthetase	Glul		P12658	Calbindin	Calb1
P02468	Laminin subunit gamma-1	Lamc1		P15116	Cadherin-2	Cdh2		P12787	Cytochrome c oxidase subunit 5A, mitochondrial	Cox5a
P03888	NADH-ubiquinone oxidoreductase chain 1	Mtnd1		P15508	Spectrin beta chain, erythrocytic	Sptb		P12849	cAMP-dependent protein kinase type I-beta regulatory subunit	Prkar1b
P03911	NADH-ubiquinone oxidoreductase chain 4	Mtnd4		P15532	Nucleoside diphosphate kinase A	Nme1		P12960	Contactin-1	Cntn1
P03921	NADH-ubiquinone oxidoreductase chain 5	Mtnd5		P16125	L-lactate dehydrogenase B chain	Ldhb		P13020	Gelsolin	Gsn
P03995	Glial fibrillary acidic protein	Gfap		P16283	Anion exchange protein 3	Slc4a3		P13595	Neural cell adhesion molecule 1	Ncam1
P04370	Myelin basic protein	Mbp		P16330	2',3'-cyclic-nucleotide 3'-phosphodiesterase	Cnp		P13707	Glycerol-3-phosphate dehydrogenase [NAD(+)], cytoplasmic	Gpd1
P04925	Major prion protein	Prnp		P16460	Argininosuccinate synthase	Ass1		P14094	Sodium/potassium-transporting ATPase subunit beta-1	Atp1b1
P05063	Fructose-bisphosphate aldolase C	Aldoc		P16546	Spectrin alpha chain, non-erythrocytic 1	Sptan1		P14148	Large ribosomal subunit protein uL30	Rpl7
P05064	Fructose-bisphosphate aldolase A	Aldoa		P16858	Glyceraldehyde-3-phosphate dehydrogenase	Gapdh		P14152	Malate dehydrogenase, cytoplasmic	Mdh1
P05132	cAMP-dependent protein kinase catalytic subunit alpha	Prkaca		P17095	High mobility group protein HMG-I/HMG-Y	Hmga1		P14206	Small ribosomal subunit protein uS2	Rpsa
P05201	Aspartate aminotransferase, cytoplasmic	Got1		P17156	Heat shock-related 70 kDa protein 2	Hspa2		P14211	Calreticulin	Calr
P05202	Aspartate aminotransferase, mitochondrial	Got2		P17182	Alpha-enolase	Eno1		P14231	Sodium/potassium-transporting ATPase subunit beta-2	Atp1b2
P05214	Tubulin alpha-3 chain	Tuba3a		P17183	Gamma-enolase	Eno2		P14685	26S proteasome non-ATPase regulatory subunit 3	Psmd3
P06151	L-lactate dehydrogenase A chain	Ldha		P17426	AP-2 complex subunit alpha-1	Ap2a1		P14733	Lamin-B1	Lmnb1
P06537	Glucocorticoid receptor	Nr3c1		P17427	AP-2 complex subunit alpha-2	Ap2a2		P14824	Annexin A6	Anxa6
P06745	Glucose-6-phosphate isomerase	Gpi		P17665	Cytochrome c oxidase subunit 7C, mitochondrial	Cox7c		P14869	Large ribosomal subunit protein uL10	Rplp0
P06801	NADP-dependent malic enzyme	Me1		P17710	Hexokinase-1	Hk1		P14873	Microtubule-associated protein 1B	Map1b
P06837	Neuromodulin	Gap43		P17742	Peptidyl-prolyl cis-trans isomerase A	Ppia		P15105	Glutamine synthetase	Glul
P07310	Creatine kinase M-type	Ckm		P17751	Triosephosphate isomerase	Tpi1		P15116	Cadherin-2	Cdh2
P07724	Albumin	Alb		P17809	Solute carrier family 2, facilitated glucose transporter member 1	Slc2a1		P15209	BDNF/NT-3 growth factors receptor	Ntrk2
P07901	Heat shock protein HSP 90-alpha	Hsp90aa1		P18242	Cathepsin D	Ctsd		P15508	Spectrin beta chain, erythrocytic	Sptb
P08003	Protein disulfide-isomerase A4	Pdia4		P18572	Basigin	Bsg		P15532	Nucleoside diphosphate kinase A	Nme1
P08113	Endoplasmin	Hsp90b1		P18654	Ribosomal protein S6 kinase alpha-3	Rps6ka3		P16014	Secretogranin-1	Chgb
P08228	Superoxide dismutase [Cu-Zn]	Sod1		P18760	Cofilin-1	Cfl1		P16054	Protein kinase C epsilon type	Prkce
P08249	Malate dehydrogenase, mitochondrial	Mdh2		P18872	Guanine nucleotide-binding protein G(o) subunit alpha	Gnao1		P16125	L-lactate dehydrogenase B chain	Ldhb
P08414	Calcium/calmodulin-dependent protein kinase type IV	Camk4		P19096	Fatty acid synthase	Fasn		P16330	2',3'-cyclic-nucleotide 3'-phosphodiesterase	Cnp
P08551	Neurofilament light polypeptide	Nefl		P19157	Glutathione S-transferase P 1	Gstp1		P16332	Methylmalonyl-CoA mutase, mitochondrial	Mmut
P08553	Neurofilament medium polypeptide	Nefm		P19246	Neurofilament heavy polypeptide	Nefh		P16460	Argininosuccinate synthase	Ass1
P08752	Guanine nucleotide-binding protein G(i) subunit alpha-2	Gnai2		P19536	Cytochrome c oxidase subunit 5B, mitochondrial	Cox5b		P16546	Spectrin alpha chain, non-erythrocytic 1	Sptan1
P09103	Protein disulfide-isomerase	P4hb		P19783	Cytochrome c oxidase subunit 4 isoform 1, mitochondrial	Cox4i1		P16627	Heat shock 70 kDa protein 1-like	Hspa1l
P09405	Nucleolin	Ncl		P20029	Endoplasmic reticulum chaperone BiP	Hspa5		P16858	Glyceraldehyde-3-phosphate dehydrogenase	Gapdh
P09411	Phosphoglycerate kinase 1	Pgk1		P20065	Thymosin beta-4	Tmsb4x		P17095	High mobility group protein HMG-I/HMG-Y	Hmga1
P09528	Ferritin heavy chain	Fth1		P20108	Thioredoxin-dependent peroxide reductase, mitochondrial	Prdx3		P17156	Heat shock-related 70 kDa protein 2	Hspa2
P09602	Non-histone chromosomal protein HMG-17	Hmgn2		P20152	Vimentin	Vim		P17182	Alpha-enolase	Eno1
P09671	Superoxide dismutase [Mn], mitochondrial	Sod2		P20357	Microtubule-associated protein 2	Map2		P17183	Gamma-enolase	Eno2
P0C7L0	WAS/WASL-interacting protein family member 3	Wipf3		P20917	Myelin-associated glycoprotein	Mag		P17426	AP-2 complex subunit alpha-1	Ap2a1
P0DN34	NADH dehydrogenase [ubiquinone] 1 beta subcomplex subunit 1	Ndufb1		P21107	Tropomyosin alpha-3 chain	Tpm3		P17427	AP-2 complex subunit alpha-2	Ap2a2
P10126	Elongation factor 1-alpha 1	Eef1a1		P21447	ATP-dependent translocase ABCB1	Abcb1a		P17665	Cytochrome c oxidase subunit 7C, mitochondrial	Cox7c
P10518	Delta-aminolevulinic acid dehydratase	Alad		P22315	Ferrochelatase, mitochondrial	Fech		P17710	Hexokinase-1	Hk1
P10605	Cathepsin B	Ctsb		P23116	Eukaryotic translation initiation factor 3 subunit A	Eif3a		P17742	Peptidyl-prolyl cis-trans isomerase A	Ppia
P10630	Eukaryotic initiation factor 4A-II	Eif4a2		P23198	Chromobox protein homolog 3	Cbx3		P17751	Triosephosphate isomerase	Tpi1
P10637	Microtubule-associated protein tau	Mapt		P23242	Gap junction alpha-1 protein	Gja1		P17809	Solute carrier family 2, facilitated glucose transporter member 1	Slc2a1
P10639	Thioredoxin	Txn		P23506	Protein-L-isoaspartate(D-aspartate) O-methyltransferase	Pcmt1		P18242	Cathepsin D	Ctsd
P10649	Glutathione S-transferase Mu 1	Gstm1		P23819	Glutamate receptor 2	Gria2		P18572	Basigin	Bsg
P10852	Amino acid transporter heavy chain SLC3A2	Slc3a2		P23927	Alpha-crystallin B chain	Cryab		P18608	Non-histone chromosomal protein HMG-14	Hmgn1
P10922	Histone H1.0	H1-0		P24369	Peptidyl-prolyl cis-trans isomerase B	Ppib		P18654	Ribosomal protein S6 kinase alpha-3	Rps6ka3
P11352	Glutathione peroxidase 1	Gpx1		P24527	Leukotriene A-4 hydrolase	Lta4h		P18760	Cofilin-1	Cfl1
P11404	Fatty acid-binding protein, heart	Fabp3		P24549	Aldehyde dehydrogenase 1A1	Aldh1a1		P18872	Guanine nucleotide-binding protein G(o) subunit alpha	Gnao1
P11499	Heat shock protein HSP 90-beta	Hsp90ab1		P24668	Cation-dependent mannose-6-phosphate receptor	M6pr		P19096	Fatty acid synthase	Fasn
P11627	Neural cell adhesion molecule L1	L1cam		P25444	Small ribosomal subunit protein uS5	Rps2		P19157	Glutathione S-transferase P 1	Gstp1
P11798	Calcium/calmodulin-dependent protein kinase type II subunit alpha	Camk2a		P26039	Talin-1	Tln1		P19246	Neurofilament heavy polypeptide	Nefh
P11881	Inositol 1,4,5-trisphosphate-gated calcium channel ITPR1	Itpr1		P26040	Ezrin	Ezr		P19536	Cytochrome c oxidase subunit 5B, mitochondrial	Cox5b
P11983	T-complex protein 1 subunit alpha	Tcp1		P26043	Radixin	Rdx		P19783	Cytochrome c oxidase subunit 4 isoform 1, mitochondrial	Cox4i1
P12367	cAMP-dependent protein kinase type II-alpha regulatory subunit	Prkar2a		P26231	Catenin alpha-1	Ctnna1		P20029	Endoplasmic reticulum chaperone BiP	Hspa5
P12382	ATP-dependent 6-phosphofructokinase, liver type	Pfkl		P26350	Prothymosin alpha	Ptma		P20065	Thymosin beta-4	Tmsb4x
P12658	Calbindin	Calb1		P26369	Splicing factor U2AF 65 kDa subunit	U2af2		P20108	Thioredoxin-dependent peroxide reductase, mitochondrial	Prdx3
P12787	Cytochrome c oxidase subunit 5A, mitochondrial	Cox5a		P26443	Glutamate dehydrogenase 1, mitochondrial	Glud1		P20152	Vimentin	Vim
P12849	cAMP-dependent protein kinase type I-beta regulatory subunit	Prkar1b		P26516	26S proteasome non-ATPase regulatory subunit 7	Psmd7		P20357	Microtubule-associated protein 2	Map2
P12960	Contactin-1	Cntn1		P26638	Serine--tRNA ligase, cytoplasmic	Sars1		P20917	Myelin-associated glycoprotein	Mag
P12970	Large ribosomal subunit protein eL8	Rpl7a		P26645	Myristoylated alanine-rich C-kinase substrate	Marcks		P21107	Tropomyosin alpha-3 chain	Tpm3
P13020	Gelsolin	Gsn		P26883	Peptidyl-prolyl cis-trans isomerase FKBP1A	Fkbp1a		P22315	Ferrochelatase, mitochondrial	Fech
P13595	Neural cell adhesion molecule 1	Ncam1		P27546	Microtubule-associated protein 4	Map4		P22892	AP-1 complex subunit gamma-1	Ap1g1
P13707	Glycerol-3-phosphate dehydrogenase [NAD(+)], cytoplasmic	Gpd1		P27612	Phospholipase A-2-activating protein	Plaa		P23116	Eukaryotic translation initiation factor 3 subunit A	Eif3a
P14094	Sodium/potassium-transporting ATPase subunit beta-1	Atp1b1		P27659	Large ribosomal subunit protein uL3	Rpl3		P23198	Chromobox protein homolog 3	Cbx3
P14148	Large ribosomal subunit protein uL30	Rpl7		P27773	Protein disulfide-isomerase A3	Pdia3		P23242	Gap junction alpha-1 protein	Gja1
P14152	Malate dehydrogenase, cytoplasmic	Mdh1		P28271	Cytoplasmic aconitate hydratase	Aco1		P23506	Protein-L-isoaspartate(D-aspartate) O-methyltransferase	Pcmt1
P14206	Small ribosomal subunit protein uS2	Rpsa		P28352	DNA repair nuclease/redox regulator APEX1	Apex1		P23819	Glutamate receptor 2	Gria2
P14211	Calreticulin	Calr		P28474	Alcohol dehydrogenase class-3	Adh5		P23927	Alpha-crystallin B chain	Cryab
P14231	Sodium/potassium-transporting ATPase subunit beta-2	Atp1b2		P28571	Sodium- and chloride-dependent glycine transporter 1	Slc6a9		P24369	Peptidyl-prolyl cis-trans isomerase B	Ppib
P14576	Signal recognition particle subunit SRP54	Srp54		P28650	Adenylosuccinate synthetase isozyme 1	Adss1		P24472	Glutathione S-transferase A4	Gsta4
P14685	26S proteasome non-ATPase regulatory subunit 3	Psmd3		P28652	Calcium/calmodulin-dependent protein kinase type II subunit beta	Camk2b		P24527	Leukotriene A-4 hydrolase	Lta4h
P14733	Lamin-B1	Lmnb1		P28656	Nucleosome assembly protein 1-like 1	Nap1l1		P24549	Aldehyde dehydrogenase 1A1	Aldh1a1
P14824	Annexin A6	Anxa6		P28660	Nck-associated protein 1	Nckap1		P24668	Cation-dependent mannose-6-phosphate receptor	M6pr
P14869	Large ribosomal subunit protein uL10	Rplp0		P28661	Septin-4	Septin4		P25444	Small ribosomal subunit protein uS5	Rps2
P14873	Microtubule-associated protein 1B	Map1b		P28663	Beta-soluble NSF attachment protein	Napb		P26039	Talin-1	Tln1
P15105	Glutamine synthetase	Glul		P28667	MARCKS-related protein	Marcksl1		P26040	Ezrin	Ezr
P15116	Cadherin-2	Cdh2		P28738	Kinesin heavy chain isoform 5C	Kif5c		P26041	Moesin	Msn
P15209	BDNF/NT-3 growth factors receptor	Ntrk2		P28740	Kinesin-like protein KIF2A	Kif2a		P26043	Radixin	Rdx
P15508	Spectrin beta chain, erythrocytic	Sptb		P28741	Kinesin-like protein KIF3A	Kif3a		P26350	Prothymosin alpha	Ptma
P15532	Nucleoside diphosphate kinase A	Nme1		P29341	Polyadenylate-binding protein 1	Pabpc1		P26443	Glutamate dehydrogenase 1, mitochondrial	Glud1
P15864	Histone H1.2	H1-2		P29533	Vascular cell adhesion protein 1	Vcam1		P26516	26S proteasome non-ATPase regulatory subunit 7	Psmd7
P16014	Secretogranin-1	Chgb		P29758	Ornithine aminotransferase, mitochondrial	Oat		P26638	Serine--tRNA ligase, cytoplasmic	Sars1
P16054	Protein kinase C epsilon type	Prkce		P30275	Creatine kinase U-type, mitochondrial	Ckmt1		P26645	Myristoylated alanine-rich C-kinase substrate	Marcks
P16125	L-lactate dehydrogenase B chain	Ldhb		P30416	Peptidyl-prolyl cis-trans isomerase FKBP4	Fkbp4		P26883	Peptidyl-prolyl cis-trans isomerase FKBP1A	Fkbp1a
P16283	Anion exchange protein 3	Slc4a3		P31324	cAMP-dependent protein kinase type II-beta regulatory subunit	Prkar2b		P27546	Microtubule-associated protein 4	Map4
P16330	2',3'-cyclic-nucleotide 3'-phosphodiesterase	Cnp		P31648	Sodium- and chloride-dependent GABA transporter 1	Slc6a1		P27612	Phospholipase A-2-activating protein	Plaa
P16332	Methylmalonyl-CoA mutase, mitochondrial	Mmut		P31650	Sodium- and chloride-dependent GABA transporter 3	Slc6a11		P27659	Large ribosomal subunit protein uL3	Rpl3
P16546	Spectrin alpha chain, non-erythrocytic 1	Sptan1		P31786	Acyl-CoA-binding protein	Dbi		P27773	Protein disulfide-isomerase A3	Pdia3
P16627	Heat shock 70 kDa protein 1-like	Hspa1l		P31938	Dual specificity mitogen-activated protein kinase kinase 1	Map2k1		P28271	Cytoplasmic aconitate hydratase	Aco1
P16858	Glyceraldehyde-3-phosphate dehydrogenase	Gapdh		P32020	Sterol carrier protein 2	Scp2		P28352	DNA repair nuclease/redox regulator APEX1	Apex1
P17156	Heat shock-related 70 kDa protein 2	Hspa2		P32037	Solute carrier family 2, facilitated glucose transporter member 3	Slc2a3		P28474	Alcohol dehydrogenase class-3	Adh5
P17182	Alpha-enolase	Eno1		P32848	Parvalbumin alpha	Pvalb		P28571	Sodium- and chloride-dependent glycine transporter 1	Slc6a9
P17183	Gamma-enolase	Eno2		P32921	Tryptophan--tRNA ligase, cytoplasmic	Wars1		P28652	Calcium/calmodulin-dependent protein kinase type II subunit beta	Camk2b
P17426	AP-2 complex subunit alpha-1	Ap2a1		P34022	Ran-specific GTPase-activating protein	Ranbp1		P28656	Nucleosome assembly protein 1-like 1	Nap1l1
P17427	AP-2 complex subunit alpha-2	Ap2a2		P34884	Macrophage migration inhibitory factor	Mif		P28658	Ataxin-10	Atxn10
P17665	Cytochrome c oxidase subunit 7C, mitochondrial	Cox7c		P35235	Tyrosine-protein phosphatase non-receptor type 11	Ptpn11		P28661	Septin-4	Septin4
P17710	Hexokinase-1	Hk1		P35278	Ras-related protein Rab-5C	Rab5c		P28663	Beta-soluble NSF attachment protein	Napb
P17742	Peptidyl-prolyl cis-trans isomerase A	Ppia		P35279	Ras-related protein Rab-6A	Rab6a		P28667	MARCKS-related protein	Marcksl1
P17751	Triosephosphate isomerase	Tpi1		P35282	Ras-related protein Rab-21	Rab21		P28738	Kinesin heavy chain isoform 5C	Kif5c
P17809	Solute carrier family 2, facilitated glucose transporter member 1	Slc2a1		P35293	Ras-related protein Rab-18	Rab18		P28740	Kinesin-like protein KIF2A	Kif2a
P18242	Cathepsin D	Ctsd		P35486	Pyruvate dehydrogenase E1 component subunit alpha, somatic form, mitochondrial	Pdha1		P29341	Polyadenylate-binding protein 1	Pabpc1
P18572	Basigin	Bsg		P35564	Calnexin	Canx		P29758	Ornithine aminotransferase, mitochondrial	Oat
P18654	Ribosomal protein S6 kinase alpha-3	Rps6ka3		P35585	AP-1 complex subunit mu-1	Ap1m1		P30275	Creatine kinase U-type, mitochondrial	Ckmt1
P18760	Cofilin-1	Cfl1		P35700	Peroxiredoxin-1	Prdx1		P30416	Peptidyl-prolyl cis-trans isomerase FKBP4	Fkbp4
P18872	Guanine nucleotide-binding protein G(o) subunit alpha	Gnao1		P35762	CD81 antigen	Cd81		P31324	cAMP-dependent protein kinase type II-beta regulatory subunit	Prkar2b
P19096	Fatty acid synthase	Fasn		P35802	Neuronal membrane glycoprotein M6-a	Gpm6a		P31648	Sodium- and chloride-dependent GABA transporter 1	Slc6a1
P19157	Glutathione S-transferase P 1	Gstp1		P35803	Neuronal membrane glycoprotein M6-b	Gpm6b		P31650	Sodium- and chloride-dependent GABA transporter 3	Slc6a11
P19246	Neurofilament heavy polypeptide	Nefh		P35922	Fragile X messenger ribonucleoprotein 1	Fmr1		P31786	Acyl-CoA-binding protein	Dbi
P19253	Large ribosomal subunit protein uL13	Rpl13a		P36536	Small COPII coat GTPase SAR1A	Sar1a		P31938	Dual specificity mitogen-activated protein kinase kinase 1	Map2k1
P19536	Cytochrome c oxidase subunit 5B, mitochondrial	Cox5b		P37040	NADPH--cytochrome P450 reductase	Por		P32020	Sterol carrier protein 2	Scp2
P19783	Cytochrome c oxidase subunit 4 isoform 1, mitochondrial	Cox4i1		P38647	Stress-70 protein, mitochondrial	Hspa9		P32037	Solute carrier family 2, facilitated glucose transporter member 3	Slc2a3
P20029	Endoplasmic reticulum chaperone BiP	Hspa5		P39053	Dynamin-1	Dnm1		P32848	Parvalbumin alpha	Pvalb
P20065	Thymosin beta-4	Tmsb4x		P40124	Adenylyl cyclase-associated protein 1	Cap1		P32921	Tryptophan--tRNA ligase, cytoplasmic	Wars1
P20108	Thioredoxin-dependent peroxide reductase, mitochondrial	Prdx3		P40142	Transketolase	Tkt		P33173	Kinesin-like protein KIF1A	Kif1a
P20152	Vimentin	Vim		P42125	Enoyl-CoA delta isomerase 1, mitochondrial	Eci1		P34022	Ran-specific GTPase-activating protein	Ranbp1
P20357	Microtubule-associated protein 2	Map2		P42208	Septin-2	Septin2		P34884	Macrophage migration inhibitory factor	Mif
P20444	Protein kinase C alpha type	Prkca		P42669	Transcriptional activator protein Pur-alpha	Pura		P35235	Tyrosine-protein phosphatase non-receptor type 11	Ptpn11
P20917	Myelin-associated glycoprotein	Mag		P42859	Huntingtin	Htt		P35278	Ras-related protein Rab-5C	Rab5c
P21107	Tropomyosin alpha-3 chain	Tpm3		P42932	T-complex protein 1 subunit theta	Cct8		P35279	Ras-related protein Rab-6A	Rab6a
P21447	ATP-dependent translocase ABCB1	Abcb1a		P43006	Excitatory amino acid transporter 2	Slc1a2		P35282	Ras-related protein Rab-21	Rab21
P22315	Ferrochelatase, mitochondrial	Fech		P43024	Cytochrome c oxidase subunit 6A1, mitochondrial	Cox6a1		P35293	Ras-related protein Rab-18	Rab18
P22723	Gamma-aminobutyric acid receptor subunit gamma-2	Gabrg2		P43274	Histone H1.4	H1-4		P35438	Glutamate receptor ionotropic, NMDA 1	Grin1
P22892	AP-1 complex subunit gamma-1	Ap1g1		P43275	Histone H1.1	H1-1		P35486	Pyruvate dehydrogenase E1 component subunit alpha, somatic form, mitochondrial	Pdha1
P23116	Eukaryotic translation initiation factor 3 subunit A	Eif3a		P43276	Histone H1.5	H1-5		P35564	Calnexin	Canx
P23198	Chromobox protein homolog 3	Cbx3		P43277	Histone H1.3	H1-3		P35585	AP-1 complex subunit mu-1	Ap1m1
P23242	Gap junction alpha-1 protein	Gja1		P45591	Cofilin-2	Cfl2		P35700	Peroxiredoxin-1	Prdx1
P23492	Purine nucleoside phosphorylase	Pnp		P45878	Peptidyl-prolyl cis-trans isomerase FKBP2	Fkbp2		P35762	CD81 antigen	Cd81
P23506	Protein-L-isoaspartate(D-aspartate) O-methyltransferase	Pcmt1		P46061	Ran GTPase-activating protein 1	Rangap1		P35802	Neuronal membrane glycoprotein M6-a	Gpm6a
P23819	Glutamate receptor 2	Gria2		P46096	Synaptotagmin-1	Syt1		P35803	Neuronal membrane glycoprotein M6-b	Gpm6b
P23927	Alpha-crystallin B chain	Cryab		P46460	Vesicle-fusing ATPase	Nsf		P36536	Small COPII coat GTPase SAR1A	Sar1a
P24288	Branched-chain-amino-acid aminotransferase, cytosolic	Bcat1		P46471	26S proteasome regulatory subunit 7	Psmc2		P37040	NADPH--cytochrome P450 reductase	Por
P24369	Peptidyl-prolyl cis-trans isomerase B	Ppib		P46638	Ras-related protein Rab-11B	Rab11b		P38647	Stress-70 protein, mitochondrial	Hspa9
P24472	Glutathione S-transferase A4	Gsta4		P46660	Alpha-internexin	Ina		P39053	Dynamin-1	Dnm1
P24527	Leukotriene A-4 hydrolase	Lta4h		P46664	Adenylosuccinate synthetase isozyme 2	Adss2		P40124	Adenylyl cyclase-associated protein 1	Cap1
P24549	Aldehyde dehydrogenase 1A1	Aldh1a1		P47708	Rabphilin-3A	Rph3a		P40142	Transketolase	Tkt
P25444	Small ribosomal subunit protein uS5	Rps2		P47738	Aldehyde dehydrogenase, mitochondrial	Aldh2		P40336	Vacuolar protein sorting-associated protein 26A	Vps26a
P25976	Nucleolar transcription factor 1	Ubtf		P47753	F-actin-capping protein subunit alpha-1	Capza1		P42125	Enoyl-CoA delta isomerase 1, mitochondrial	Eci1
P26039	Talin-1	Tln1		P47754	F-actin-capping protein subunit alpha-2	Capza2		P42208	Septin-2	Septin2
P26040	Ezrin	Ezr		P47809	Dual specificity mitogen-activated protein kinase kinase 4	Map2k4		P42669	Transcriptional activator protein Pur-alpha	Pura
P26041	Moesin	Msn		P47857	ATP-dependent 6-phosphofructokinase, muscle type	Pfkm		P42859	Huntingtin	Htt
P26043	Radixin	Rdx		P47911	Large ribosomal subunit protein eL6	Rpl6		P42932	T-complex protein 1 subunit theta	Cct8
P26231	Catenin alpha-1	Ctnna1		P47955	Large ribosomal subunit protein P1	Rplp1		P43006	Excitatory amino acid transporter 2	Slc1a2
P26350	Prothymosin alpha	Ptma		P47962	Large ribosomal subunit protein uL18	Rpl5		P43024	Cytochrome c oxidase subunit 6A1, mitochondrial	Cox6a1
P26369	Splicing factor U2AF 65 kDa subunit	U2af2		P48024	Eukaryotic translation initiation factor 1	Eif1		P43274	Histone H1.4	H1-4
P26443	Glutamate dehydrogenase 1, mitochondrial	Glud1		P48036	Annexin A5	Anxa5		P43276	Histone H1.5	H1-5
P26516	26S proteasome non-ATPase regulatory subunit 7	Psmd7		P48318	Glutamate decarboxylase 1	Gad1		P43277	Histone H1.3	H1-3
P26638	Serine--tRNA ligase, cytoplasmic	Sars1		P48320	Glutamate decarboxylase 2	Gad2		P45376	Aldo-keto reductase family 1 member B1	Akr1b1
P26645	Myristoylated alanine-rich C-kinase substrate	Marcks		P48453	Serine/threonine-protein phosphatase 2B catalytic subunit beta isoform	Ppp3cb		P45591	Cofilin-2	Cfl2
P26883	Peptidyl-prolyl cis-trans isomerase FKBP1A	Fkbp1a		P48722	Heat shock 70 kDa protein 4L	Hspa4l		P45952	Medium-chain specific acyl-CoA dehydrogenase, mitochondrial	Acadm
P27546	Microtubule-associated protein 4	Map4		P48758	Carbonyl reductase [NADPH] 1	Cbr1		P46061	Ran GTPase-activating protein 1	Rangap1
P27612	Phospholipase A-2-activating protein	Plaa		P48771	Cytochrome c oxidase subunit 7A2, mitochondrial	Cox7a2		P46096	Synaptotagmin-1	Syt1
P27659	Large ribosomal subunit protein uL3	Rpl3		P48962	ADP/ATP translocase 1	Slc25a4		P46097	Synaptotagmin-2	Syt2
P27671	Ras-specific guanine nucleotide-releasing factor 1	Rasgrf1		P49312	Heterogeneous nuclear ribonucleoprotein A1	Hnrnpa1		P46460	Vesicle-fusing ATPase	Nsf
P27773	Protein disulfide-isomerase A3	Pdia3		P49442	Inositol polyphosphate 1-phosphatase	Inpp1		P46471	26S proteasome regulatory subunit 7	Psmc2
P28271	Cytoplasmic aconitate hydratase	Aco1		P49443	Protein phosphatase 1A	Ppm1a		P46638	Ras-related protein Rab-11B	Rab11b
P28352	DNA repair nuclease/redox regulator APEX1	Apex1		P49615	Cyclin-dependent kinase 5	Cdk5		P46660	Alpha-internexin	Ina
P28474	Alcohol dehydrogenase class-3	Adh5		P49813	Tropomodulin-1	Tmod1		P47199	Quinone oxidoreductase	Cryz
P28650	Adenylosuccinate synthetase isozyme 1	Adss1		P50114	Protein S100-B	S100b		P47708	Rabphilin-3A	Rph3a
P28652	Calcium/calmodulin-dependent protein kinase type II subunit beta	Camk2b		P50153	Guanine nucleotide-binding protein G(I)/G(S)/G(O) subunit gamma-4	Gng4		P47738	Aldehyde dehydrogenase, mitochondrial	Aldh2
P28656	Nucleosome assembly protein 1-like 1	Nap1l1		P50247	Adenosylhomocysteinase	Ahcy		P47753	F-actin-capping protein subunit alpha-1	Capza1
P28660	Nck-associated protein 1	Nckap1		P50396	Rab GDP dissociation inhibitor alpha	Gdi1		P47754	F-actin-capping protein subunit alpha-2	Capza2
P28661	Septin-4	Septin4		P50516	V-type proton ATPase catalytic subunit A	Atp6v1a		P47809	Dual specificity mitogen-activated protein kinase kinase 4	Map2k4
P28663	Beta-soluble NSF attachment protein	Napb		P50518	V-type proton ATPase subunit E 1	Atp6v1e1		P47857	ATP-dependent 6-phosphofructokinase, muscle type	Pfkm
P28667	MARCKS-related protein	Marcksl1		P50580	Proliferation-associated protein 2G4	Pa2g4		P47911	Large ribosomal subunit protein eL6	Rpl6
P28738	Kinesin heavy chain isoform 5C	Kif5c		P51150	Ras-related protein Rab-7a	Rab7a		P47955	Large ribosomal subunit protein P1	Rplp1
P28740	Kinesin-like protein KIF2A	Kif2a		P51174	Long-chain specific acyl-CoA dehydrogenase, mitochondrial	Acadl		P47962	Large ribosomal subunit protein uL18	Rpl5
P28741	Kinesin-like protein KIF3A	Kif3a		P51410	Large ribosomal subunit protein uL6	Rpl9		P47963	Large ribosomal subunit protein eL13	Rpl13
P29341	Polyadenylate-binding protein 1	Pabpc1		P51863	V-type proton ATPase subunit d 1	Atp6v0d1		P48024	Eukaryotic translation initiation factor 1	Eif1
P29533	Vascular cell adhesion protein 1	Vcam1		P51880	Fatty acid-binding protein, brain	Fabp7		P48036	Annexin A5	Anxa5
P29758	Ornithine aminotransferase, mitochondrial	Oat		P51881	ADP/ATP translocase 2	Slc25a5		P48320	Glutamate decarboxylase 2	Gad2
P30275	Creatine kinase U-type, mitochondrial	Ckmt1		P52196	Thiosulfate sulfurtransferase	Tst		P48428	Tubulin-specific chaperone A	Tbca
P30416	Peptidyl-prolyl cis-trans isomerase FKBP4	Fkbp4		P52480	Pyruvate kinase PKM	Pkm		P48453	Serine/threonine-protein phosphatase 2B catalytic subunit beta isoform	Ppp3cb
P30999	Catenin delta-1	Ctnnd1		P52503	NADH dehydrogenase [ubiquinone] iron-sulfur protein 6, mitochondrial	Ndufs6		P48678	Prelamin-A/C	Lmna
P31230	Aminoacyl tRNA synthase complex-interacting multifunctional protein 1	Aimp1		P52760	2-iminobutanoate/2-iminopropanoate deaminase	Rida		P48722	Heat shock 70 kDa protein 4L	Hspa4l
P31324	cAMP-dependent protein kinase type II-beta regulatory subunit	Prkar2b		P53026	Large ribosomal subunit protein uL1	Rpl10a		P48758	Carbonyl reductase [NADPH] 1	Cbr1
P31648	Sodium- and chloride-dependent GABA transporter 1	Slc6a1		P53810	Phosphatidylinositol transfer protein alpha isoform	Pitpna		P48771	Cytochrome c oxidase subunit 7A2, mitochondrial	Cox7a2
P31650	Sodium- and chloride-dependent GABA transporter 3	Slc6a11		P53811	Phosphatidylinositol transfer protein beta isoform	Pitpnb		P48962	ADP/ATP translocase 1	Slc25a4
P31786	Acyl-CoA-binding protein	Dbi		P53986	Monocarboxylate transporter 1	Slc16a1		P49312	Heterogeneous nuclear ribonucleoprotein A1	Hnrnpa1
P31938	Dual specificity mitogen-activated protein kinase kinase 1	Map2k1		P53994	Ras-related protein Rab-2A	Rab2a		P49442	Inositol polyphosphate 1-phosphatase	Inpp1
P32020	Sterol carrier protein 2	Scp2		P54071	Isocitrate dehydrogenase [NADP], mitochondrial	Idh2		P49443	Protein phosphatase 1A	Ppm1a
P32037	Solute carrier family 2, facilitated glucose transporter member 3	Slc2a3		P54227	Stathmin	Stmn1		P49615	Cyclin-dependent kinase 5	Cdk5
P32848	Parvalbumin alpha	Pvalb		P54728	UV excision repair protein RAD23 homolog B	Rad23b		P49722	Proteasome subunit alpha type-2	Psma2
P32921	Tryptophan--tRNA ligase, cytoplasmic	Wars1		P54775	26S proteasome regulatory subunit 6B	Psmc4		P49813	Tropomodulin-1	Tmod1
P33173	Kinesin-like protein KIF1A	Kif1a		P55012	Solute carrier family 12 member 2	Slc12a2		P50114	Protein S100-B	S100b
P33174	Chromosome-associated kinesin KIF4	Kif4		P55088	Aquaporin-4	Aqp4		P50153	Guanine nucleotide-binding protein G(I)/G(S)/G(O) subunit gamma-4	Gng4
P34022	Ran-specific GTPase-activating protein	Ranbp1		P56135	ATP synthase F(0) complex subunit f, mitochondrial	Atp5mf		P50247	Adenosylhomocysteinase	Ahcy
P34884	Macrophage migration inhibitory factor	Mif		P56212	cAMP-regulated phosphoprotein 19	Arpp19		P50396	Rab GDP dissociation inhibitor alpha	Gdi1
P35235	Tyrosine-protein phosphatase non-receptor type 11	Ptpn11		P56375	Acylphosphatase-2	Acyp2		P50516	V-type proton ATPase catalytic subunit A	Atp6v1a
P35278	Ras-related protein Rab-5C	Rab5c		P56376	Acylphosphatase-1	Acyp1		P50518	V-type proton ATPase subunit E 1	Atp6v1e1
P35279	Ras-related protein Rab-6A	Rab6a		P56379	ATP synthase F(0) complex subunit j, mitochondrial	Atp5mj		P50544	Very long-chain specific acyl-CoA dehydrogenase, mitochondrial	Acadvl
P35282	Ras-related protein Rab-21	Rab21		P56393	Cytochrome c oxidase subunit 7B, mitochondrial	Cox7b		P50580	Proliferation-associated protein 2G4	Pa2g4
P35293	Ras-related protein Rab-18	Rab18		P56395	Cytochrome b5	Cyb5a		P51150	Ras-related protein Rab-7a	Rab7a
P35436	Glutamate receptor ionotropic, NMDA 2A	Grin2a		P56399	Ubiquitin carboxyl-terminal hydrolase 5	Usp5		P51174	Long-chain specific acyl-CoA dehydrogenase, mitochondrial	Acadl
P35438	Glutamate receptor ionotropic, NMDA 1	Grin1		P56480	ATP synthase F(1) complex catalytic subunit beta, mitochondrial	Atp5f1b		P51410	Large ribosomal subunit protein uL6	Rpl9
P35486	Pyruvate dehydrogenase E1 component subunit alpha, somatic form, mitochondrial	Pdha1		P56564	Excitatory amino acid transporter 1	Slc1a3		P51660	Peroxisomal multifunctional enzyme type 2	Hsd17b4
P35564	Calnexin	Canx		P56812	Programmed cell death protein 5	Pdcd5		P51859	Hepatoma-derived growth factor	Hdgf
P35585	AP-1 complex subunit mu-1	Ap1m1		P56959	RNA-binding protein FUS	Fus		P51863	V-type proton ATPase subunit d 1	Atp6v0d1
P35700	Peroxiredoxin-1	Prdx1		P57746	V-type proton ATPase subunit D	Atp6v1d		P51880	Fatty acid-binding protein, brain	Fabp7
P35762	CD81 antigen	Cd81		P57759	Endoplasmic reticulum resident protein 29	Erp29		P51881	ADP/ATP translocase 2	Slc25a5
P35802	Neuronal membrane glycoprotein M6-a	Gpm6a		P57776	Elongation factor 1-delta	Eef1d		P52196	Thiosulfate sulfurtransferase	Tst
P35803	Neuronal membrane glycoprotein M6-b	Gpm6b		P57780	Alpha-actinin-4	Actn4		P52480	Pyruvate kinase PKM	Pkm
P35831	Tyrosine-protein phosphatase non-receptor type 12	Ptpn12		P58252	Elongation factor 2	Eef2		P52503	NADH dehydrogenase [ubiquinone] iron-sulfur protein 6, mitochondrial	Ndufs6
P35979	Large ribosomal subunit protein uL11	Rpl12		P58281	Dynamin-like GTPase OPA1, mitochondrial	Opa1		P52760	2-iminobutanoate/2-iminopropanoate deaminase	Rida
P35980	Large ribosomal subunit protein eL18	Rpl18		P58389	Serine/threonine-protein phosphatase 2A activator	Ptpa		P53026	Large ribosomal subunit protein uL1	Rpl10a
P36536	Small COPII coat GTPase SAR1A	Sar1a		P59764	Dedicator of cytokinesis protein 4	Dock4		P53810	Phosphatidylinositol transfer protein alpha isoform	Pitpna
P37040	NADPH--cytochrome P450 reductase	Por		P59999	Actin-related protein 2/3 complex subunit 4	Arpc4		P53986	Monocarboxylate transporter 1	Slc16a1
P38060	Hydroxymethylglutaryl-CoA lyase, mitochondrial	Hmgcl		P60202	Myelin proteolipid protein	Plp1		P53994	Ras-related protein Rab-2A	Rab2a
P38647	Stress-70 protein, mitochondrial	Hspa9		P60335	Poly(rC)-binding protein 1	Pcbp1		P54071	Isocitrate dehydrogenase [NADP], mitochondrial	Idh2
P39053	Dynamin-1	Dnm1		P60469	Liprin-alpha-3	Ppfia3		P54227	Stathmin	Stmn1
P39447	Tight junction protein 1	Tjp1		P60487	Chronophin	Pdxp		P54728	UV excision repair protein RAD23 homolog B	Rad23b
P40124	Adenylyl cyclase-associated protein 1	Cap1		P60761	Neurogranin	Nrgn		P54775	26S proteasome regulatory subunit 6B	Psmc4
P40142	Transketolase	Tkt		P60766	Cell division control protein 42 homolog	Cdc42		P55012	Solute carrier family 12 member 2	Slc12a2
P40336	Vacuolar protein sorting-associated protein 26A	Vps26a		P60840	Alpha-endosulfine	Ensa		P55088	Aquaporin-4	Aqp4
P41105	Large ribosomal subunit protein eL28	Rpl28		P60867	Small ribosomal subunit protein uS10	Rps20		P55264	Adenosine kinase	Adk
P42125	Enoyl-CoA delta isomerase 1, mitochondrial	Eci1		P60879	Synaptosomal-associated protein 25	Snap25		P56135	ATP synthase F(0) complex subunit f, mitochondrial	Atp5mf
P42208	Septin-2	Septin2		P60904	DnaJ homolog subfamily C member 5	Dnajc5		P56212	cAMP-regulated phosphoprotein 19	Arpp19
P42567	Epidermal growth factor receptor substrate 15	Eps15		P61021	Ras-related protein Rab-5B	Rab5b		P56375	Acylphosphatase-2	Acyp2
P42669	Transcriptional activator protein Pur-alpha	Pura		P61022	Calcineurin B homologous protein 1	Chp1		P56379	ATP synthase F(0) complex subunit j, mitochondrial	Atp5mj
P42859	Huntingtin	Htt		P61027	Ras-related protein Rab-10	Rab10		P56393	Cytochrome c oxidase subunit 7B, mitochondrial	Cox7b
P42932	T-complex protein 1 subunit theta	Cct8		P61087	Ubiquitin-conjugating enzyme E2 K	Ube2k		P56395	Cytochrome b5	Cyb5a
P43006	Excitatory amino acid transporter 2	Slc1a2		P61089	Ubiquitin-conjugating enzyme E2 N	Ube2n		P56399	Ubiquitin carboxyl-terminal hydrolase 5	Usp5
P43024	Cytochrome c oxidase subunit 6A1, mitochondrial	Cox6a1		P61211	ADP-ribosylation factor-like protein 1	Arl1		P56480	ATP synthase F(1) complex catalytic subunit beta, mitochondrial	Atp5f1b
P43274	Histone H1.4	H1-4		P61255	Large ribosomal subunit protein uL24	Rpl26		P56564	Excitatory amino acid transporter 1	Slc1a3
P43275	Histone H1.1	H1-1		P61264	Syntaxin-1B	Stx1b		P56565	Protein S100-A1	S100a1
P43276	Histone H1.5	H1-5		P61759	Prefoldin subunit 3	Vbp1		P56695	Wolframin	Wfs1
P43277	Histone H1.3	H1-3		P61922	4-aminobutyrate aminotransferase, mitochondrial	Abat		P56812	Programmed cell death protein 5	Pdcd5
P45376	Aldo-keto reductase family 1 member B1	Akr1b1		P61979	Heterogeneous nuclear ribonucleoprotein K	Hnrnpk		P56959	RNA-binding protein FUS	Fus
P45591	Cofilin-2	Cfl2		P61982	14-3-3 protein gamma	Ywhag		P57746	V-type proton ATPase subunit D	Atp6v1d
P45878	Peptidyl-prolyl cis-trans isomerase FKBP2	Fkbp2		P62077	Mitochondrial import inner membrane translocase subunit Tim8 B	Timm8b		P57776	Elongation factor 1-delta	Eef1d
P45952	Medium-chain specific acyl-CoA dehydrogenase, mitochondrial	Acadm		P62082	Small ribosomal subunit protein eS7	Rps7		P57780	Alpha-actinin-4	Actn4
P46061	Ran GTPase-activating protein 1	Rangap1		P62192	26S proteasome regulatory subunit 4	Psmc1		P57784	U2 small nuclear ribonucleoprotein A'	Snrpa1
P46096	Synaptotagmin-1	Syt1		P62196	26S proteasome regulatory subunit 8	Psmc5		P58252	Elongation factor 2	Eef2
P46097	Synaptotagmin-2	Syt2		P62242	Small ribosomal subunit protein eS8	Rps8		P58281	Dynamin-like GTPase OPA1, mitochondrial	Opa1
P46460	Vesicle-fusing ATPase	Nsf		P62245	Small ribosomal subunit protein uS8	Rps15a		P58389	Serine/threonine-protein phosphatase 2A activator	Ptpa
P46471	26S proteasome regulatory subunit 7	Psmc2		P62259	14-3-3 protein epsilon	Ywhae		P58404	Striatin-4	Strn4
P46638	Ras-related protein Rab-11B	Rab11b		P62264	Small ribosomal subunit protein uS11	Rps14		P58771	Tropomyosin alpha-1 chain	Tpm1
P46660	Alpha-internexin	Ina		P62331	ADP-ribosylation factor 6	Arf6		P59325	Eukaryotic translation initiation factor 5	Eif5
P46664	Adenylosuccinate synthetase isozyme 2	Adss2		P62482	Voltage-gated potassium channel subunit beta-2	Kcnab2		P59644	Phosphatidylinositol 4,5-bisphosphate 5-phosphatase A	Inpp5j
P46735	Unconventional myosin-Ib	Myo1b		P62484	Abl interactor 2	Abi2		P59999	Actin-related protein 2/3 complex subunit 4	Arpc4
P47199	Quinone oxidoreductase	Cryz		P62627	Dynein light chain roadblock-type 1	Dynlrb1		P60060	Protein transport protein Sec61 subunit gamma	Sec61g
P47708	Rabphilin-3A	Rph3a		P62631	Elongation factor 1-alpha 2	Eef1a2		P60122	RuvB-like 1	Ruvbl1
P47738	Aldehyde dehydrogenase, mitochondrial	Aldh2		P62702	Small ribosomal subunit protein eS4	Rps4x		P60202	Myelin proteolipid protein	Plp1
P47753	F-actin-capping protein subunit alpha-1	Capza1		P62743	AP-2 complex subunit sigma	Ap2s1		P60469	Liprin-alpha-3	Ppfia3
P47754	F-actin-capping protein subunit alpha-2	Capza2		P62748	Hippocalcin-like protein 1	Hpcal1		P60487	Chronophin	Pdxp
P47757	F-actin-capping protein subunit beta	Capzb		P62754	Small ribosomal subunit protein eS6	Rps6		P60521	Gamma-aminobutyric acid receptor-associated protein-like 2	Gabarapl2
P47802	Metaxin-1	Mtx1		P62761	Visinin-like protein 1	Vsnl1		P60670	Nuclear protein localization protein 4 homolog	Nploc4
P47809	Dual specificity mitogen-activated protein kinase kinase 4	Map2k4		P62774	Myotrophin	Mtpn		P60761	Neurogranin	Nrgn
P47857	ATP-dependent 6-phosphofructokinase, muscle type	Pfkm		P62806	Histone H4	H4c1		P60766	Cell division control protein 42 homolog	Cdc42
P47911	Large ribosomal subunit protein eL6	Rpl6		P62812	Gamma-aminobutyric acid receptor subunit alpha-1	Gabra1		P60840	Alpha-endosulfine	Ensa
P47955	Large ribosomal subunit protein P1	Rplp1		P62814	V-type proton ATPase subunit B, brain isoform	Atp6v1b2		P60867	Small ribosomal subunit protein uS10	Rps20
P47962	Large ribosomal subunit protein uL18	Rpl5		P62821	Ras-related protein Rab-1A	Rab1a		P60879	Synaptosomal-associated protein 25	Snap25
P47963	Large ribosomal subunit protein eL13	Rpl13		P62823	Ras-related protein Rab-3C	Rab3c		P60904	DnaJ homolog subfamily C member 5	Dnajc5
P48024	Eukaryotic translation initiation factor 1	Eif1		P62835	Ras-related protein Rap-1A	Rap1a		P61021	Ras-related protein Rab-5B	Rab5b
P48036	Annexin A5	Anxa5		P62843	Small ribosomal subunit protein uS19	Rps15		P61022	Calcineurin B homologous protein 1	Chp1
P48318	Glutamate decarboxylase 1	Gad1		P62852	Small ribosomal subunit protein eS25	Rps25		P61027	Ras-related protein Rab-10	Rab10
P48320	Glutamate decarboxylase 2	Gad2		P62869	Elongin-B	Elob		P61028	Ras-related protein Rab-8B	Rab8b
P48453	Serine/threonine-protein phosphatase 2B catalytic subunit beta isoform	Ppp3cb		P62874	Guanine nucleotide-binding protein G(I)/G(S)/G(T) subunit beta-1	Gnb1		P61082	NEDD8-conjugating enzyme Ubc12	Ube2m
P48678	Prelamin-A/C	Lmna		P62878	E3 ubiquitin-protein ligase RBX1	Rbx1		P61087	Ubiquitin-conjugating enzyme E2 K	Ube2k
P48722	Heat shock 70 kDa protein 4L	Hspa4l		P62880	Guanine nucleotide-binding protein G(I)/G(S)/G(T) subunit beta-2	Gnb2		P61089	Ubiquitin-conjugating enzyme E2 N	Ube2n
P48758	Carbonyl reductase [NADPH] 1	Cbr1		P62897	Cytochrome c, somatic	Cycs		P61161	Actin-related protein 2	Actr2
P48771	Cytochrome c oxidase subunit 7A2, mitochondrial	Cox7a2		P62908	Small ribosomal subunit protein uS3	Rps3		P61164	Alpha-centractin	Actr1a
P48774	Glutathione S-transferase Mu 5	Gstm5		P62960	Y-box-binding protein 1	Ybx1		P61211	ADP-ribosylation factor-like protein 1	Arl1
P48962	ADP/ATP translocase 1	Slc25a4		P62962	Profilin-1	Pfn1		P61222	ATP-binding cassette sub-family E member 1	Abce1
P49312	Heterogeneous nuclear ribonucleoprotein A1	Hnrnpa1		P63005	Platelet-activating factor acetylhydrolase IB subunit beta	Pafah1b1		P61255	Large ribosomal subunit protein uL24	Rpl26
P49442	Inositol polyphosphate 1-phosphatase	Inpp1		P63011	Ras-related protein Rab-3A	Rab3a		P61264	Syntaxin-1B	Stx1b
P49443	Protein phosphatase 1A	Ppm1a		P63017	Heat shock cognate 71 kDa protein	Hspa8		P61759	Prefoldin subunit 3	Vbp1
P49615	Cyclin-dependent kinase 5	Cdk5		P63037	DnaJ homolog subfamily A member 1	Dnaja1		P61922	4-aminobutyrate aminotransferase, mitochondrial	Abat
P49722	Proteasome subunit alpha type-2	Psma2		P63038	60 kDa heat shock protein, mitochondrial	Hspd1		P61979	Heterogeneous nuclear ribonucleoprotein K	Hnrnpk
P49813	Tropomodulin-1	Tmod1		P63040	Complexin-1	Cplx1		P61982	14-3-3 protein gamma	Ywhag
P50114	Protein S100-B	S100b		P63044	Vesicle-associated membrane protein 2	Vamp2		P62073	Mitochondrial import inner membrane translocase subunit Tim10	Timm10
P50153	Guanine nucleotide-binding protein G(I)/G(S)/G(O) subunit gamma-4	Gng4		P63046	Sulfotransferase 4A1	Sult4a1		P62082	Small ribosomal subunit protein eS7	Rps7
P50247	Adenosylhomocysteinase	Ahcy		P63054	Calmodulin regulator protein PCP4	Pcp4		P62192	26S proteasome regulatory subunit 4	Psmc1
P50396	Rab GDP dissociation inhibitor alpha	Gdi1		P63085	Mitogen-activated protein kinase 1	Mapk1		P62196	26S proteasome regulatory subunit 8	Psmc5
P50516	V-type proton ATPase catalytic subunit A	Atp6v1a		P63087	Serine/threonine-protein phosphatase PP1-gamma catalytic subunit	Ppp1cc		P62242	Small ribosomal subunit protein eS8	Rps8
P50518	V-type proton ATPase subunit E 1	Atp6v1e1		P63094	Guanine nucleotide-binding protein G(s) subunit alpha isoforms short	Gnas		P62245	Small ribosomal subunit protein uS8	Rps15a
P50544	Very long-chain specific acyl-CoA dehydrogenase, mitochondrial	Acadvl		P63101	14-3-3 protein zeta/delta	Ywhaz		P62259	14-3-3 protein epsilon	Ywhae
P50580	Proliferation-associated protein 2G4	Pa2g4		P63158	High mobility group protein B1	Hmgb1		P62264	Small ribosomal subunit protein uS11	Rps14
P51150	Ras-related protein Rab-7a	Rab7a		P63213	Guanine nucleotide-binding protein G(I)/G(S)/G(O) subunit gamma-2	Gng2		P62301	Small ribosomal subunit protein uS15	Rps13
P51174	Long-chain specific acyl-CoA dehydrogenase, mitochondrial	Acadl		P63242	Eukaryotic translation initiation factor 5A-1	Eif5a		P62331	ADP-ribosylation factor 6	Arf6
P51410	Large ribosomal subunit protein uL6	Rpl9		P63248	cAMP-dependent protein kinase inhibitor alpha	Pkia		P62482	Voltage-gated potassium channel subunit beta-2	Kcnab2
P51859	Hepatoma-derived growth factor	Hdgf		P63260	Actin, cytoplasmic 2	Actg1		P62484	Abl interactor 2	Abi2
P51863	V-type proton ATPase subunit d 1	Atp6v0d1		P63276	Small ribosomal subunit protein eS17	Rps17		P62627	Dynein light chain roadblock-type 1	Dynlrb1
P51880	Fatty acid-binding protein, brain	Fabp7		P63318	Protein kinase C gamma type	Prkcg		P62631	Elongation factor 1-alpha 2	Eef1a2
P51881	ADP/ATP translocase 2	Slc25a5		P63321	Ras-related protein Ral-A	Rala		P62702	Small ribosomal subunit protein eS4	Rps4x
P52196	Thiosulfate sulfurtransferase	Tst		P63323	Small ribosomal subunit protein eS12	Rps12		P62743	AP-2 complex subunit sigma	Ap2s1
P52480	Pyruvate kinase PKM	Pkm		P63328	Protein phosphatase 3 catalytic subunit alpha	Ppp3ca		P62748	Hippocalcin-like protein 1	Hpcal1
P52503	NADH dehydrogenase [ubiquinone] iron-sulfur protein 6, mitochondrial	Ndufs6		P67778	Prohibitin 1	Phb1		P62754	Small ribosomal subunit protein eS6	Rps6
P53026	Large ribosomal subunit protein uL1	Rpl10a		P68037	Ubiquitin-conjugating enzyme E2 L3	Ube2l3		P62761	Visinin-like protein 1	Vsnl1
P53395	Lipoamide acyltransferase component of branched-chain alpha-keto acid dehydrogenase complex, mitochondrial	Dbt		P68040	Small ribosomal subunit protein RACK1	Rack1		P62774	Myotrophin	Mtpn
P53810	Phosphatidylinositol transfer protein alpha isoform	Pitpna		P68134	Actin, alpha skeletal muscle	Acta1		P62806	Histone H4	H4c1
P53811	Phosphatidylinositol transfer protein beta isoform	Pitpnb		P68181	cAMP-dependent protein kinase catalytic subunit beta	Prkacb		P62812	Gamma-aminobutyric acid receptor subunit alpha-1	Gabra1
P53986	Monocarboxylate transporter 1	Slc16a1		P68254	14-3-3 protein theta	Ywhaq		P62814	V-type proton ATPase subunit B, brain isoform	Atp6v1b2
P53994	Ras-related protein Rab-2A	Rab2a		P68368	Tubulin alpha-4A chain	Tuba4a		P62821	Ras-related protein Rab-1A	Rab1a
P54071	Isocitrate dehydrogenase [NADP], mitochondrial	Idh2		P68369	Tubulin alpha-1A chain	Tuba1a		P62823	Ras-related protein Rab-3C	Rab3c
P54227	Stathmin	Stmn1		P68373	Tubulin alpha-1C chain	Tuba1c		P62835	Ras-related protein Rap-1A	Rap1a
P54728	UV excision repair protein RAD23 homolog B	Rad23b		P68404	Protein kinase C beta type	Prkcb		P62843	Small ribosomal subunit protein uS19	Rps15
P54775	26S proteasome regulatory subunit 6B	Psmc4		P68510	14-3-3 protein eta	Ywhah		P62852	Small ribosomal subunit protein eS25	Rps25
P54823	Probable ATP-dependent RNA helicase DDX6	Ddx6		P69566	Ran-binding protein 9	Ranbp9		P62858	Small ribosomal subunit protein eS28	Rps28
P55066	Neurocan core protein	Ncan		P70168	Importin subunit beta-1	Kpnb1		P62869	Elongin-B	Elob
P55088	Aquaporin-4	Aqp4		P70175	Disks large homolog 3	Dlg3		P62874	Guanine nucleotide-binding protein G(I)/G(S)/G(T) subunit beta-1	Gnb1
P55264	Adenosine kinase	Adk		P70296	Phosphatidylethanolamine-binding protein 1	Pebp1		P62880	Guanine nucleotide-binding protein G(I)/G(S)/G(T) subunit beta-2	Gnb2
P56135	ATP synthase F(0) complex subunit f, mitochondrial	Atp5mf		P70297	Signal transducing adapter molecule 1	Stam		P62897	Cytochrome c, somatic	Cycs
P56212	cAMP-regulated phosphoprotein 19	Arpp19		P70333	Heterogeneous nuclear ribonucleoprotein H2	Hnrnph2		P62908	Small ribosomal subunit protein uS3	Rps3
P56371	Ras-related protein Rab-4A	Rab4a		P70336	Rho-associated protein kinase 2	Rock2		P62960	Y-box-binding protein 1	Ybx1
P56375	Acylphosphatase-2	Acyp2		P70349	Adenosine 5'-monophosphoramidase HINT1	Hint1		P62962	Profilin-1	Pfn1
P56376	Acylphosphatase-1	Acyp1		P70362	Ubiquitin recognition factor in ER-associated degradation protein 1	Ufd1		P62996	Transformer-2 protein homolog beta	Tra2b
P56382	ATP synthase F(1) complex subunit epsilon, mitochondrial	Atp5f1e		P70398	Ubiquitin carboxyl-terminal hydrolase 9X	Usp9x		P63005	Platelet-activating factor acetylhydrolase IB subunit beta	Pafah1b1
P56393	Cytochrome c oxidase subunit 7B, mitochondrial	Cox7b		P70404	Isocitrate dehydrogenase [NAD] subunit gamma 1, mitochondrial	Idh3g		P63011	Ras-related protein Rab-3A	Rab3a
P56395	Cytochrome b5	Cyb5a		P70414	Sodium/calcium exchanger 1	Slc8a1		P63017	Heat shock cognate 71 kDa protein	Hspa8
P56399	Ubiquitin carboxyl-terminal hydrolase 5	Usp5		P70441	Na(+)/H(+) exchange regulatory cofactor NHE-RF1	Nherf1		P63028	Translationally-controlled tumor protein	Tpt1
P56480	ATP synthase F(1) complex catalytic subunit beta, mitochondrial	Atp5f1b		P70670	Nascent polypeptide-associated complex subunit alpha, muscle-specific form	Naca		P63037	DnaJ homolog subfamily A member 1	Dnaja1
P56564	Excitatory amino acid transporter 1	Slc1a3		P70704	Phospholipid-transporting ATPase IA	Atp8a1		P63038	60 kDa heat shock protein, mitochondrial	Hspd1
P56565	Protein S100-A1	S100a1		P80313	T-complex protein 1 subunit eta	Cct7		P63040	Complexin-1	Cplx1
P56695	Wolframin	Wfs1		P80314	T-complex protein 1 subunit beta	Cct2		P63044	Vesicle-associated membrane protein 2	Vamp2
P56812	Programmed cell death protein 5	Pdcd5		P80315	T-complex protein 1 subunit delta	Cct4		P63054	Calmodulin regulator protein PCP4	Pcp4
P56959	RNA-binding protein FUS	Fus		P80316	T-complex protein 1 subunit epsilon	Cct5		P63085	Mitogen-activated protein kinase 1	Mapk1
P57746	V-type proton ATPase subunit D	Atp6v1d		P80317	T-complex protein 1 subunit zeta	Cct6a		P63087	Serine/threonine-protein phosphatase PP1-gamma catalytic subunit	Ppp1cc
P57759	Endoplasmic reticulum resident protein 29	Erp29		P80318	T-complex protein 1 subunit gamma	Cct3		P63094	Guanine nucleotide-binding protein G(s) subunit alpha isoforms short	Gnas
P57776	Elongation factor 1-delta	Eef1d		P84075	Neuron-specific calcium-binding protein hippocalcin	Hpca		P63101	14-3-3 protein zeta/delta	Ywhaz
P57780	Alpha-actinin-4	Actn4		P84084	ADP-ribosylation factor 5	Arf5		P63158	High mobility group protein B1	Hmgb1
P57784	U2 small nuclear ribonucleoprotein A'	Snrpa1		P84086	Complexin-2	Cplx2		P63213	Guanine nucleotide-binding protein G(I)/G(S)/G(O) subunit gamma-2	Gng2
P58252	Elongation factor 2	Eef2		P84091	AP-2 complex subunit mu	Ap2m1		P63242	Eukaryotic translation initiation factor 5A-1	Eif5a
P58281	Dynamin-like GTPase OPA1, mitochondrial	Opa1		P84099	Large ribosomal subunit protein eL19	Rpl19		P63260	Actin, cytoplasmic 2	Actg1
P58389	Serine/threonine-protein phosphatase 2A activator	Ptpa		P84104	Serine/arginine-rich splicing factor 3	Srsf3		P63268	Actin, gamma-enteric smooth muscle	Actg2
P58404	Striatin-4	Strn4		P84309	Adenylate cyclase type 5	Adcy5		P63276	Small ribosomal subunit protein eS17	Rps17
P58771	Tropomyosin alpha-1 chain	Tpm1		P85094	Isochorismatase domain-containing protein 2A	Isoc2a		P63318	Protein kinase C gamma type	Prkcg
P59017	Bcl-2-like protein 13	Bcl2l13		P97300	Neuroplastin	Nptn		P63321	Ras-related protein Ral-A	Rala
P59325	Eukaryotic translation initiation factor 5	Eif5		P97315	Cysteine and glycine-rich protein 1	Csrp1		P63328	Protein phosphatase 3 catalytic subunit alpha	Ppp3ca
P59648	FXYD domain-containing ion transport regulator 7	Fxyd7		P97379	Ras GTPase-activating protein-binding protein 2	G3bp2		P63330	Serine/threonine-protein phosphatase 2A catalytic subunit alpha isoform	Ppp2ca
P59764	Dedicator of cytokinesis protein 4	Dock4		P97386	DNA ligase 3	Lig3		P68037	Ubiquitin-conjugating enzyme E2 L3	Ube2l3
P59999	Actin-related protein 2/3 complex subunit 4	Arpc4		P97427	Dihydropyrimidinase-related protein 1	Crmp1		P68040	Small ribosomal subunit protein RACK1	Rack1
P60041	Somatostatin	Sst		P97450	ATP synthase peripheral stalk subunit F6, mitochondrial	Atp5pf		P68134	Actin, alpha skeletal muscle	Acta1
P60060	Protein transport protein Sec61 subunit gamma	Sec61g		P97461	Small ribosomal subunit protein uS7	Rps5		P68181	cAMP-dependent protein kinase catalytic subunit beta	Prkacb
P60122	RuvB-like 1	Ruvbl1		P97797	Tyrosine-protein phosphatase non-receptor type substrate 1	Sirpa		P68254	14-3-3 protein theta	Ywhaq
P60202	Myelin proteolipid protein	Plp1		P97807	Fumarate hydratase, mitochondrial	Fh		P68368	Tubulin alpha-4A chain	Tuba4a
P60229	Eukaryotic translation initiation factor 3 subunit E	Eif3e		P99024	Tubulin beta-5 chain	Tubb5		P68369	Tubulin alpha-1A chain	Tuba1a
P60335	Poly(rC)-binding protein 1	Pcbp1		P99027	Large ribosomal subunit protein P2	Rplp2		P68373	Tubulin alpha-1C chain	Tuba1c
P60469	Liprin-alpha-3	Ppfia3		P99028	Cytochrome b-c1 complex subunit 6, mitochondrial	Uqcrh		P68404	Protein kinase C beta type	Prkcb
P60487	Chronophin	Pdxp		P99029	Peroxiredoxin-5, mitochondrial	Prdx5		P68510	14-3-3 protein eta	Ywhah
P60521	Gamma-aminobutyric acid receptor-associated protein-like 2	Gabarapl2		Q00PI9	Heterogeneous nuclear ribonucleoprotein U-like protein 2	Hnrnpul2		P69566	Ran-binding protein 9	Ranbp9
P60670	Nuclear protein localization protein 4 homolog	Nploc4		Q01065	Dual specificity calcium/calmodulin-dependent 3',5'-cyclic nucleotide phosphodiesterase 1B	Pde1b		P70168	Importin subunit beta-1	Kpnb1
P60710	Actin, cytoplasmic 1	Actb		Q01097	Glutamate receptor ionotropic, NMDA 2B	Grin2b		P70175	Disks large homolog 3	Dlg3
P60761	Neurogranin	Nrgn		Q01768	Nucleoside diphosphate kinase B	Nme2		P70195	Proteasome subunit beta type-7	Psmb7
P60766	Cell division control protein 42 homolog	Cdc42		Q01853	Transitional endoplasmic reticulum ATPase	Vcp		P70296	Phosphatidylethanolamine-binding protein 1	Pebp1
P60840	Alpha-endosulfine	Ensa		Q02053	Ubiquitin-like modifier-activating enzyme 1	Uba1		P70297	Signal transducing adapter molecule 1	Stam
P60843	Eukaryotic initiation factor 4A-I	Eif4a1		Q02248	Catenin beta-1	Ctnnb1		P70333	Heterogeneous nuclear ribonucleoprotein H2	Hnrnph2
P60867	Small ribosomal subunit protein uS10	Rps20		Q02819	Nucleobindin-1	Nucb1		P70336	Rho-associated protein kinase 2	Rock2
P60879	Synaptosomal-associated protein 25	Snap25		Q03137	Ephrin type-A receptor 4	Epha4		P70349	Adenosine 5'-monophosphoramidase HINT1	Hint1
P60904	DnaJ homolog subfamily C member 5	Dnajc5		Q03265	ATP synthase F(1) complex subunit alpha, mitochondrial	Atp5f1a		P70362	Ubiquitin recognition factor in ER-associated degradation protein 1	Ufd1
P61021	Ras-related protein Rab-5B	Rab5b		Q03517	Secretogranin-2	Scg2		P70372	ELAV-like protein 1	Elavl1
P61022	Calcineurin B homologous protein 1	Chp1		Q04447	Creatine kinase B-type	Ckb		P70398	Ubiquitin carboxyl-terminal hydrolase 9X	Usp9x
P61027	Ras-related protein Rab-10	Rab10		Q05816	Fatty acid-binding protein 5	Fabp5		P70404	Isocitrate dehydrogenase [NAD] subunit gamma 1, mitochondrial	Idh3g
P61028	Ras-related protein Rab-8B	Rab8b		Q05920	Pyruvate carboxylase, mitochondrial	Pc		P70414	Sodium/calcium exchanger 1	Slc8a1
P61082	NEDD8-conjugating enzyme Ubc12	Ube2m		Q06185	ATP synthase F(0) complex subunit e, mitochondrial	Atp5me		P70441	Na(+)/H(+) exchange regulatory cofactor NHE-RF1	Nherf1
P61087	Ubiquitin-conjugating enzyme E2 K	Ube2k		Q06890	Clusterin	Clu		P70670	Nascent polypeptide-associated complex subunit alpha, muscle-specific form	Naca
P61089	Ubiquitin-conjugating enzyme E2 N	Ube2n		Q08331	Calretinin	Calb2		P70704	Phospholipid-transporting ATPase IA	Atp8a1
P61148	Fibroblast growth factor 1	Fgf1		Q08460	Calcium-activated potassium channel subunit alpha-1	Kcnma1		P80313	T-complex protein 1 subunit eta	Cct7
P61161	Actin-related protein 2	Actr2		Q0KL02	Triple functional domain protein	Trio		P80314	T-complex protein 1 subunit beta	Cct2
P61164	Alpha-centractin	Actr1a		Q0VBF8	Protein stum homolog	Stum		P80315	T-complex protein 1 subunit delta	Cct4
P61202	COP9 signalosome complex subunit 2	Cops2		Q0VGU4	Neurosecretory protein VGF	Vgf		P80316	T-complex protein 1 subunit epsilon	Cct5
P61211	ADP-ribosylation factor-like protein 1	Arl1		Q11011	Puromycin-sensitive aminopeptidase	Npepps		P80317	T-complex protein 1 subunit zeta	Cct6a
P61222	ATP-binding cassette sub-family E member 1	Abce1		Q148V7	RAB11-binding protein RELCH	Relch		P80318	T-complex protein 1 subunit gamma	Cct3
P61255	Large ribosomal subunit protein uL24	Rpl26		Q14BB9	MAP6 domain-containing protein 1	Map6d1		P84075	Neuron-specific calcium-binding protein hippocalcin	Hpca
P61264	Syntaxin-1B	Stx1b		Q2PFD7	PH and SEC7 domain-containing protein 3	Psd3		P84084	ADP-ribosylation factor 5	Arf5
P61294	Ras-related protein Rab-6B	Rab6b		Q3B7Z2	Oxysterol-binding protein 1	Osbp		P84086	Complexin-2	Cplx2
P61358	Large ribosomal subunit protein eL27	Rpl27		Q3TC72	Oxaloacetate tautomerase Fahd2a, mitochondrial	Fahd2a		P84091	AP-2 complex subunit mu	Ap2m1
P61750	ADP-ribosylation factor 4	Arf4		Q3TDK6	Protein rogdi homolog	Rogdi		P84099	Large ribosomal subunit protein eL19	Rpl19
P61759	Prefoldin subunit 3	Vbp1		Q3TEA8	Heterochromatin protein 1-binding protein 3	Hp1bp3		P84104	Serine/arginine-rich splicing factor 3	Srsf3
P61922	4-aminobutyrate aminotransferase, mitochondrial	Abat		Q3THE2	Myosin regulatory light chain 12B	Myl12b		P84309	Adenylate cyclase type 5	Adcy5
P61924	Coatomer subunit zeta-1	Copz1		Q3THK7	GMP synthase [glutamine-hydrolyzing]	Gmps		P85094	Isochorismatase domain-containing protein 2A	Isoc2a
P61961	Ubiquitin-fold modifier 1	Ufm1		Q3TLI0	Trafficking protein particle complex subunit 10	Trappc10		P97300	Neuroplastin	Nptn
P61979	Heterogeneous nuclear ribonucleoprotein K	Hnrnpk		Q3TXS7	26S proteasome non-ATPase regulatory subunit 1	Psmd1		P97315	Cysteine and glycine-rich protein 1	Csrp1
P61982	14-3-3 protein gamma	Ywhag		Q3TXX4	Vesicular glutamate transporter 1	Slc17a7		P97351	Small ribosomal subunit protein eS1	Rps3a
P62069	Ubiquitin carboxyl-terminal hydrolase 46	Usp46		Q3TY60	Protein FAM131B	Fam131b		P97372	Proteasome activator complex subunit 2	Psme2
P62071	Ras-related protein R-Ras2	Rras2		Q3U0V1	Far upstream element-binding protein 2	Khsrp		P97379	Ras GTPase-activating protein-binding protein 2	G3bp2
P62073	Mitochondrial import inner membrane translocase subunit Tim10	Timm10		Q3UGC7	Eukaryotic translation initiation factor 3 subunit J-A	Eif3j1		P97386	DNA ligase 3	Lig3
P62075	Mitochondrial import inner membrane translocase subunit Tim13	Timm13		Q3UH60	Disco-interacting protein 2 homolog B	Dip2b		P97427	Dihydropyrimidinase-related protein 1	Crmp1
P62077	Mitochondrial import inner membrane translocase subunit Tim8 B	Timm8b		Q3UHJ0	AP2-associated protein kinase 1	Aak1		P97441	Probable proton-coupled zinc antiporter SLC30A3	Slc30a3
P62082	Small ribosomal subunit protein eS7	Rps7		Q3UHL1	CaM kinase-like vesicle-associated protein	Camkv		P97450	ATP synthase peripheral stalk subunit F6, mitochondrial	Atp5pf
P62141	Serine/threonine-protein phosphatase PP1-beta catalytic subunit	Ppp1cb		Q3UIU2	NADH dehydrogenase [ubiquinone] 1 beta subcomplex subunit 6	Ndufb6		P97461	Small ribosomal subunit protein uS7	Rps5
P62192	26S proteasome regulatory subunit 4	Psmc1		Q3UJU9	Regulator of microtubule dynamics protein 3	Rmdn3		P97742	Carnitine O-palmitoyltransferase 1, liver isoform	Cpt1a
P62196	26S proteasome regulatory subunit 8	Psmc5		Q3ULJ0	Glycerol-3-phosphate dehydrogenase 1-like protein	Gpd1l		P97772	Metabotropic glutamate receptor 1	Grm1
P62242	Small ribosomal subunit protein eS8	Rps8		Q3UM45	Protein phosphatase 1 regulatory subunit 7	Ppp1r7		P97797	Tyrosine-protein phosphatase non-receptor type substrate 1	Sirpa
P62245	Small ribosomal subunit protein uS8	Rps15a		Q3UNH4	G protein-regulated inducer of neurite outgrowth 1	Gprin1		P97807	Fumarate hydratase, mitochondrial	Fh
P62259	14-3-3 protein epsilon	Ywhae		Q3UNZ8	Quinone oxidoreductase-like protein 2	Cryzl2		P99024	Tubulin beta-5 chain	Tubb5
P62264	Small ribosomal subunit protein uS11	Rps14		Q3URD3	Sarcolemmal membrane-associated protein	Slmap		P99026	Proteasome subunit beta type-4	Psmb4
P62301	Small ribosomal subunit protein uS15	Rps13		Q3USB7	Inactive phospholipase C-like protein 1	Plcl1		P99027	Large ribosomal subunit protein P2	Rplp2
P62315	Small nuclear ribonucleoprotein Sm D1	Snrpd1		Q3UYC0	Protein phosphatase 1H	Ppm1h		P99028	Cytochrome b-c1 complex subunit 6, mitochondrial	Uqcrh
P62317	Small nuclear ribonucleoprotein Sm D2	Snrpd2		Q4KMM3	Oxidation resistance protein 1	Oxr1		P99029	Peroxiredoxin-5, mitochondrial	Prdx5
P62322	U6 snRNA-associated Sm-like protein LSm5	Lsm5		Q4VAA2	Protein CDV3	Cdv3		Q00493	Carboxypeptidase E	Cpe
P62331	ADP-ribosylation factor 6	Arf6		Q56A07	Sodium channel regulatory subunit beta-2	Scn2b		Q00PI9	Heterogeneous nuclear ribonucleoprotein U-like protein 2	Hnrnpul2
P62334	26S proteasome regulatory subunit 10B	Psmc6		Q59J78	NADH dehydrogenase [ubiquinone] 1 alpha subcomplex assembly factor 2	Ndufaf2		Q01065	Dual specificity calcium/calmodulin-dependent 3',5'-cyclic nucleotide phosphodiesterase 1B	Pde1b
P62482	Voltage-gated potassium channel subunit beta-2	Kcnab2		Q5DTL9	Sodium-driven chloride bicarbonate exchanger	Slc4a10		Q01097	Glutamate receptor ionotropic, NMDA 2B	Grin2b
P62484	Abl interactor 2	Abi2		Q5EBJ4	Ermin	Ermn		Q01405	Protein transport protein Sec23A	Sec23a
P62500	TSC22 domain family protein 1	Tsc22d1		Q5FWK3	Rho GTPase-activating protein 1	Arhgap1		Q01768	Nucleoside diphosphate kinase B	Nme2
P62627	Dynein light chain roadblock-type 1	Dynlrb1		Q5M8N0	CB1 cannabinoid receptor-interacting protein 1	Cnrip1		Q01853	Transitional endoplasmic reticulum ATPase	Vcp
P62631	Elongation factor 1-alpha 2	Eef1a2		Q5SQX6	Cytoplasmic FMR1-interacting protein 2	Cyfip2		Q02053	Ubiquitin-like modifier-activating enzyme 1	Uba1
P62702	Small ribosomal subunit protein eS4	Rps4x		Q5SRX1	TOM1-like protein 2	Tom1l2		Q02248	Catenin beta-1	Ctnnb1
P62743	AP-2 complex subunit sigma	Ap2s1		Q5SSL4	Active breakpoint cluster region-related protein	Abr		Q02819	Nucleobindin-1	Nucb1
P62746	Rho-related GTP-binding protein RhoB	Rhob		Q5SSM3	Rho GTPase-activating protein 44	Arhgap44		Q03137	Ephrin type-A receptor 4	Epha4
P62748	Hippocalcin-like protein 1	Hpcal1		Q5SVL6	Rap1 GTPase-activating protein 2	Rap1gap2		Q03265	ATP synthase F(1) complex subunit alpha, mitochondrial	Atp5f1a
P62751	Large ribosomal subunit protein uL23	Rpl23a		Q5U3K5	Rab-like protein 6	Rabl6		Q03517	Secretogranin-2	Scg2
P62754	Small ribosomal subunit protein eS6	Rps6		Q60597	2-oxoglutarate dehydrogenase complex component E1	Ogdh		Q03958	Prefoldin subunit 6	Pfdn6
P62761	Visinin-like protein 1	Vsnl1		Q60598	Src substrate cortactin	Cttn		Q04447	Creatine kinase B-type	Ckb
P62774	Myotrophin	Mtpn		Q60605	Myosin light polypeptide 6	Myl6		Q05512	Serine/threonine-protein kinase MARK2	Mark2
P62806	Histone H4	H4c1		Q60625	Intercellular adhesion molecule 5	Icam5		Q05816	Fatty acid-binding protein 5	Fabp5
P62812	Gamma-aminobutyric acid receptor subunit alpha-1	Gabra1		Q60631	Growth factor receptor-bound protein 2	Grb2		Q05920	Pyruvate carboxylase, mitochondrial	Pc
P62814	V-type proton ATPase subunit B, brain isoform	Atp6v1b2		Q60634	Flotillin-2	Flot2		Q05D44	Eukaryotic translation initiation factor 5B	Eif5b
P62821	Ras-related protein Rab-1A	Rab1a		Q60668	Heterogeneous nuclear ribonucleoprotein D0	Hnrnpd		Q06185	ATP synthase F(0) complex subunit e, mitochondrial	Atp5me
P62823	Ras-related protein Rab-3C	Rab3c		Q60676	Serine/threonine-protein phosphatase 5	Ppp5c		Q08331	Calretinin	Calb2
P62827	GTP-binding nuclear protein Ran	Ran		Q60749	KH domain-containing, RNA-binding, signal transduction-associated protein 1	Khdrbs1		Q0GNC1	Inverted formin-2	Inf2
P62835	Ras-related protein Rap-1A	Rap1a		Q60771	Claudin-11	Cldn11		Q0KL02	Triple functional domain protein	Trio
P62843	Small ribosomal subunit protein uS19	Rps15		Q60780	Growth arrest-specific protein 7	Gas7		Q0VBF8	Protein stum homolog	Stum
P62852	Small ribosomal subunit protein eS25	Rps25		Q60829	Protein phosphatase 1 regulatory subunit 1B	Ppp1r1b		Q0VGU4	Neurosecretory protein VGF	Vgf
P62855	Small ribosomal subunit protein eS26	Rps26		Q60864	Stress-induced-phosphoprotein 1	Stip1		Q11011	Puromycin-sensitive aminopeptidase	Npepps
P62858	Small ribosomal subunit protein eS28	Rps28		Q60875	Rho guanine nucleotide exchange factor 2	Arhgef2		Q148V7	RAB11-binding protein RELCH	Relch
P62869	Elongin-B	Elob		Q60932	Non-selective voltage-gated ion channel VDAC1	Vdac1		Q2M3X8	Phosphatase and actin regulator 1	Phactr1
P62874	Guanine nucleotide-binding protein G(I)/G(S)/G(T) subunit beta-1	Gnb1		Q60972	Histone-binding protein RBBP4	Rbbp4		Q2NL51	Glycogen synthase kinase-3 alpha	Gsk3a
P62878	E3 ubiquitin-protein ligase RBX1	Rbx1		Q61016	Guanine nucleotide-binding protein G(I)/G(S)/G(O) subunit gamma-7	Gng7		Q2PFD7	PH and SEC7 domain-containing protein 3	Psd3
P62880	Guanine nucleotide-binding protein G(I)/G(S)/G(T) subunit beta-2	Gnb2		Q61029	Lamina-associated polypeptide 2, isoforms beta/delta/epsilon/gamma	Tmpo		Q31125	Zinc transporter SLC39A7	Slc39a7
P62881	Guanine nucleotide-binding protein subunit beta-5	Gnb5		Q61035	Histidine--tRNA ligase, cytoplasmic	Hars1		Q3TC72	Oxaloacetate tautomerase Fahd2a, mitochondrial	Fahd2a
P62897	Cytochrome c, somatic	Cycs		Q61081	Hsp90 co-chaperone Cdc37	Cdc37		Q3TEA8	Heterochromatin protein 1-binding protein 3	Hp1bp3
P62908	Small ribosomal subunit protein uS3	Rps3		Q61171	Peroxiredoxin-2	Prdx2		Q3THE2	Myosin regulatory light chain 12B	Myl12b
P62918	Large ribosomal subunit protein uL2	Rpl8		Q61206	Platelet-activating factor acetylhydrolase IB subunit alpha2	Pafah1b2		Q3THK7	GMP synthase [glutamine-hydrolyzing]	Gmps
P62960	Y-box-binding protein 1	Ybx1		Q61301	Catenin alpha-2	Ctnna2		Q3TLI0	Trafficking protein particle complex subunit 10	Trappc10
P62962	Profilin-1	Pfn1		Q61316	Heat shock 70 kDa protein 4	Hspa4		Q3TMH2	Secernin-3	Scrn3
P62996	Transformer-2 protein homolog beta	Tra2b		Q61330	Contactin-2	Cntn2		Q3TRR0	Microtubule-associated protein 9	Map9
P63005	Platelet-activating factor acetylhydrolase IB subunit beta	Pafah1b1		Q61361	Brevican core protein	Bcan		Q3TVA9	Coiled-coil domain-containing protein 136	Ccdc136
P63011	Ras-related protein Rab-3A	Rab3a		Q61481	Dual specificity calcium/calmodulin-dependent 3',5'-cyclic nucleotide phosphodiesterase 1A	Pde1a		Q3TXS7	26S proteasome non-ATPase regulatory subunit 1	Psmd1
P63017	Heat shock cognate 71 kDa protein	Hspa8		Q61490	CD166 antigen	Alcam		Q3TXX4	Vesicular glutamate transporter 1	Slc17a7
P63028	Translationally-controlled tumor protein	Tpt1		Q61548	Clathrin coat assembly protein AP180	Snap91		Q3U0V1	Far upstream element-binding protein 2	Khsrp
P63034	Cytohesin-2	Cyth2		Q61553	Fascin	Fscn1		Q3U1J4	DNA damage-binding protein 1	Ddb1
P63037	DnaJ homolog subfamily A member 1	Dnaja1		Q61598	Rab GDP dissociation inhibitor beta	Gdi2		Q3U7R1	Extended synaptotagmin-1	Esyt1
P63038	60 kDa heat shock protein, mitochondrial	Hspd1		Q61599	Rho GDP-dissociation inhibitor 2	Arhgdib		Q3UDP0	WD repeat-containing protein 41	Wdr41
P63040	Complexin-1	Cplx1		Q61644	Protein kinase C and casein kinase substrate in neurons protein 1	Pacsin1		Q3UGC7	Eukaryotic translation initiation factor 3 subunit J-A	Eif3j1
P63044	Vesicle-associated membrane protein 2	Vamp2		Q61655	ATP-dependent RNA helicase DDX19A	Ddx19a		Q3UH60	Disco-interacting protein 2 homolog B	Dip2b
P63046	Sulfotransferase 4A1	Sult4a1		Q61686	Chromobox protein homolog 5	Cbx5		Q3UHD6	Sorting nexin-27	Snx27
P63054	Calmodulin regulator protein PCP4	Pcp4		Q61699	Heat shock protein 105 kDa	Hsph1		Q3UHJ0	AP2-associated protein kinase 1	Aak1
P63080	Gamma-aminobutyric acid receptor subunit beta-3	Gabrb3		Q61735	Leukocyte surface antigen CD47	Cd47		Q3UHL1	CaM kinase-like vesicle-associated protein	Camkv
P63085	Mitogen-activated protein kinase 1	Mapk1		Q61753	D-3-phosphoglycerate dehydrogenase	Phgdh		Q3UHX2	28 kDa heat- and acid-stable phosphoprotein	Pdap1
P63087	Serine/threonine-protein phosphatase PP1-gamma catalytic subunit	Ppp1cc		Q61768	Kinesin-1 heavy chain	Kif5b		Q3UIU2	NADH dehydrogenase [ubiquinone] 1 beta subcomplex subunit 6	Ndufb6
P63094	Guanine nucleotide-binding protein G(s) subunit alpha isoforms short	Gnas		Q61879	Myosin-10	Myh10		Q3UJP5	Cilia- and flagella-associated protein 418	Cfap418
P63101	14-3-3 protein zeta/delta	Ywhaz		Q61885	Myelin-oligodendrocyte glycoprotein	Mog		Q3UJU9	Regulator of microtubule dynamics protein 3	Rmdn3
P63158	High mobility group protein B1	Hmgb1		Q61990	Poly(rC)-binding protein 2	Pcbp2		Q3ULJ0	Glycerol-3-phosphate dehydrogenase 1-like protein	Gpd1l
P63213	Guanine nucleotide-binding protein G(I)/G(S)/G(O) subunit gamma-2	Gng2		Q62048	Astrocytic phosphoprotein PEA-15	Pea15		Q3UM45	Protein phosphatase 1 regulatory subunit 7	Ppp1r7
P63216	Guanine nucleotide-binding protein G(I)/G(S)/G(O) subunit gamma-3	Gng3		Q62093	Serine/arginine-rich splicing factor 2	Srsf2		Q3UMR5	Calcium uniporter protein, mitochondrial	Mcu
P63242	Eukaryotic translation initiation factor 5A-1	Eif5a		Q62108	Disks large homolog 4	Dlg4		Q3UNH4	G protein-regulated inducer of neurite outgrowth 1	Gprin1
P63248	cAMP-dependent protein kinase inhibitor alpha	Pkia		Q62167	ATP-dependent RNA helicase DDX3X	Ddx3x		Q3UPL0	Protein transport protein Sec31A	Sec31a
P63260	Actin, cytoplasmic 2	Actg1		Q62188	Dihydropyrimidinase-related protein 3	Dpysl3		Q3URD3	Sarcolemmal membrane-associated protein	Slmap
P63268	Actin, gamma-enteric smooth muscle	Actg2		Q62261	Spectrin beta chain, non-erythrocytic 1	Sptbn1		Q3USB7	Inactive phospholipase C-like protein 1	Plcl1
P63276	Small ribosomal subunit protein eS17	Rps17		Q62277	Synaptophysin	Syp		Q3UTJ2	Sorbin and SH3 domain-containing protein 2	Sorbs2
P63318	Protein kinase C gamma type	Prkcg		Q62318	Transcription intermediary factor 1-beta	Trim28		Q3UVL4	Vacuolar protein sorting-associated protein 51 homolog	Vps51
P63321	Ras-related protein Ral-A	Rala		Q62393	Tumor protein D52	Tpd52		Q3UYC0	Protein phosphatase 1H	Ppm1h
P63323	Small ribosomal subunit protein eS12	Rps12		Q62418	Drebrin-like protein	Dbnl		Q3V3R1	Monofunctional C1-tetrahydrofolate synthase, mitochondrial	Mthfd1l
P63328	Protein phosphatase 3 catalytic subunit alpha	Ppp3ca		Q62419	Endophilin-A2	Sh3gl1		Q4ACU6	SH3 and multiple ankyrin repeat domains protein 3	Shank3
P63330	Serine/threonine-protein phosphatase 2A catalytic subunit alpha isoform	Ppp2ca		Q62420	Endophilin-A1	Sh3gl2		Q4KMM3	Oxidation resistance protein 1	Oxr1
P67778	Prohibitin 1	Phb1		Q62425	Cytochrome c oxidase subunit NDUFA4	Ndufa4		Q4VAA2	Protein CDV3	Cdv3
P67984	Large ribosomal subunit protein eL22	Rpl22		Q62433	Protein NDRG1	Ndrg1		Q56A07	Sodium channel regulatory subunit beta-2	Scn2b
P68037	Ubiquitin-conjugating enzyme E2 L3	Ube2l3		Q62442	Vesicle-associated membrane protein 1	Vamp1		Q58A65	C-Jun-amino-terminal kinase-interacting protein 4	Spag9
P68040	Small ribosomal subunit protein RACK1	Rack1		Q62465	Synaptic vesicle membrane protein VAT-1 homolog	Vat1		Q59J78	NADH dehydrogenase [ubiquinone] 1 alpha subcomplex assembly factor 2	Ndufaf2
P68134	Actin, alpha skeletal muscle	Acta1		Q63810	Calcineurin subunit B type 1	Ppp3r1		Q5DTL9	Sodium-driven chloride bicarbonate exchanger	Slc4a10
P68181	cAMP-dependent protein kinase catalytic subunit beta	Prkacb		Q63912	Oligodendrocyte-myelin glycoprotein	Omg		Q5EBJ4	Ermin	Ermn
P68254	14-3-3 protein theta	Ywhaq		Q640R3	Hepatic and glial cell adhesion molecule	Hepacam		Q5FWK3	Rho GTPase-activating protein 1	Arhgap1
P68368	Tubulin alpha-4A chain	Tuba4a		Q64133	Amine oxidase [flavin-containing] A	Maoa		Q5M8N0	CB1 cannabinoid receptor-interacting protein 1	Cnrip1
P68369	Tubulin alpha-1A chain	Tuba1a		Q64152	Transcription factor BTF3	Btf3		Q5SQX6	Cytoplasmic FMR1-interacting protein 2	Cyfip2
P68373	Tubulin alpha-1C chain	Tuba1c		Q641P0	Actin-related protein 3B	Actr3b		Q5SRX1	TOM1-like protein 2	Tom1l2
P68404	Protein kinase C beta type	Prkcb		Q64213	Splicing factor 1	Sf1		Q5SSL4	Active breakpoint cluster region-related protein	Abr
P68510	14-3-3 protein eta	Ywhah		Q64332	Synapsin-2	Syn2		Q5SSM3	Rho GTPase-activating protein 44	Arhgap44
P69566	Ran-binding protein 9	Ranbp9		Q64433	10 kDa heat shock protein, mitochondrial	Hspe1		Q5SVL6	Rap1 GTPase-activating protein 2	Rap1gap2
P70168	Importin subunit beta-1	Kpnb1		Q64487	Receptor-type tyrosine-protein phosphatase delta	Ptprd		Q5SWP3	NAC-alpha domain-containing protein 1	Nacad
P70175	Disks large homolog 3	Dlg3		Q64514	Tripeptidyl-peptidase 2	Tpp2		Q5SWU9	Acetyl-CoA carboxylase 1	Acaca
P70195	Proteasome subunit beta type-7	Psmb7		Q64516	Glycerol kinase	Gk		Q5U3K5	Rab-like protein 6	Rabl6
P70296	Phosphatidylethanolamine-binding protein 1	Pebp1		Q64520	Guanylate kinase	Guk1		Q60597	2-oxoglutarate dehydrogenase complex component E1	Ogdh
P70297	Signal transducing adapter molecule 1	Stam		Q64521	Glycerol-3-phosphate dehydrogenase, mitochondrial	Gpd2		Q60598	Src substrate cortactin	Cttn
P70333	Heterogeneous nuclear ribonucleoprotein H2	Hnrnph2		Q64522	Histone H2A type 2-B	H2ac21		Q60605	Myosin light polypeptide 6	Myl6
P70336	Rho-associated protein kinase 2	Rock2		Q64674	Spermidine synthase	Srm		Q60625	Intercellular adhesion molecule 5	Icam5
P70349	Adenosine 5'-monophosphoramidase HINT1	Hint1		Q66JS6	Eukaryotic translation initiation factor 3 subunit J-B	Eif3j2		Q60634	Flotillin-2	Flot2
P70362	Ubiquitin recognition factor in ER-associated degradation protein 1	Ufd1		Q68FD5	Clathrin heavy chain 1	Cltc		Q60668	Heterogeneous nuclear ribonucleoprotein D0	Hnrnpd
P70372	ELAV-like protein 1	Elavl1		Q68FL4	Putative adenosylhomocysteinase 3	Ahcyl2		Q60692	Proteasome subunit beta type-6	Psmb6
P70398	Ubiquitin carboxyl-terminal hydrolase 9X	Usp9x		Q69Z98	Serine/threonine-protein kinase BRSK2	Brsk2		Q60737	Casein kinase II subunit alpha	Csnk2a1
P70404	Isocitrate dehydrogenase [NAD] subunit gamma 1, mitochondrial	Idh3g		Q6A4J8	Ubiquitin carboxyl-terminal hydrolase 7	Usp7		Q60749	KH domain-containing, RNA-binding, signal transduction-associated protein 1	Khdrbs1
P70414	Sodium/calcium exchanger 1	Slc8a1		Q6IRU2	Tropomyosin alpha-4 chain	Tpm4		Q60771	Claudin-11	Cldn11
P70441	Na(+)/H(+) exchange regulatory cofactor NHE-RF1	Nherf1		Q6IRU5	Clathrin light chain B	Cltb		Q60780	Growth arrest-specific protein 7	Gas7
P70670	Nascent polypeptide-associated complex subunit alpha, muscle-specific form	Naca		Q6NVF0	Inositol polyphosphate 5-phosphatase OCRL	Ocrl		Q60829	Protein phosphatase 1 regulatory subunit 1B	Ppp1r1b
P70704	Phospholipid-transporting ATPase IA	Atp8a1		Q6NVF9	Cleavage and polyadenylation specificity factor subunit 6	Cpsf6		Q60864	Stress-induced-phosphoprotein 1	Stip1
P80313	T-complex protein 1 subunit eta	Cct7		Q6NZL0	Microtubule cross-linking factor 3	Mtcl3		Q60875	Rho guanine nucleotide exchange factor 2	Arhgef2
P80314	T-complex protein 1 subunit beta	Cct2		Q6P4T2	U5 small nuclear ribonucleoprotein 200 kDa helicase	Snrnp200		Q60902	Epidermal growth factor receptor substrate 15-like 1	Eps15l1
P80315	T-complex protein 1 subunit delta	Cct4		Q6P5F9	Exportin-1	Xpo1		Q60932	Non-selective voltage-gated ion channel VDAC1	Vdac1
P80316	T-complex protein 1 subunit epsilon	Cct5		Q6P8I4	PEST proteolytic signal-containing nuclear protein	Pcnp		Q60972	Histone-binding protein RBBP4	Rbbp4
P80317	T-complex protein 1 subunit zeta	Cct6a		Q6P9K8	Caskin-1	Caskin1		Q61016	Guanine nucleotide-binding protein G(I)/G(S)/G(O) subunit gamma-7	Gng7
P80318	T-complex protein 1 subunit gamma	Cct3		Q6P9K9	Neurexin-3	Nrxn3		Q61029	Lamina-associated polypeptide 2, isoforms beta/delta/epsilon/gamma	Tmpo
P83510	Traf2 and NCK-interacting protein kinase	Tnik		Q6PAJ1	Breakpoint cluster region protein	Bcr		Q61035	Histidine--tRNA ligase, cytoplasmic	Hars1
P83882	Large ribosomal subunit protein eL42	Rpl36a		Q6PAK3	Protein arginine N-methyltransferase 8	Prmt8		Q61074	Protein phosphatase 1G	Ppm1g
P84075	Neuron-specific calcium-binding protein hippocalcin	Hpca		Q6PCP5	Mitochondrial fission factor	Mff		Q61081	Hsp90 co-chaperone Cdc37	Cdc37
P84084	ADP-ribosylation factor 5	Arf5		Q6PDG5	SWI/SNF complex subunit SMARCC2	Smarcc2		Q61137	Astrotactin-1	Astn1
P84086	Complexin-2	Cplx2		Q6PDL0	Cytoplasmic dynein 1 light intermediate chain 2	Dync1li2		Q61151	Serine/threonine-protein phosphatase 2A 56 kDa regulatory subunit epsilon isoform	Ppp2r5e
P84089	Enhancer of rudimentary homolog	Erh		Q6PEB6	MOB-like protein phocein	Mob4		Q61171	Peroxiredoxin-2	Prdx2
P84091	AP-2 complex subunit mu	Ap2m1		Q6PER3	Microtubule-associated protein RP/EB family member 3	Mapre3		Q61206	Platelet-activating factor acetylhydrolase IB subunit alpha2	Pafah1b2
P84099	Large ribosomal subunit protein eL19	Rpl19		Q6PFD5	Disks large-associated protein 3	Dlgap3		Q61290	Voltage-dependent R-type calcium channel subunit alpha-1E	Cacna1e
P84104	Serine/arginine-rich splicing factor 3	Srsf3		Q6PGL7	WASH complex subunit 2	Washc2		Q61301	Catenin alpha-2	Ctnna2
P85094	Isochorismatase domain-containing protein 2A	Isoc2a		Q6PH08	ERC protein 2	Erc2		Q61316	Heat shock 70 kDa protein 4	Hspa4
P97300	Neuroplastin	Nptn		Q6PHZ2	Calcium/calmodulin-dependent protein kinase type II subunit delta	Camk2d		Q61335	B-cell receptor-associated protein 31	Bcap31
P97315	Cysteine and glycine-rich protein 1	Csrp1		Q6PIC6	Sodium/potassium-transporting ATPase subunit alpha-3	Atp1a3		Q61361	Brevican core protein	Bcan
P97351	Small ribosomal subunit protein eS1	Rps3a		Q6PIE5	Sodium/potassium-transporting ATPase subunit alpha-2	Atp1a2		Q61425	Hydroxyacyl-coenzyme A dehydrogenase, mitochondrial	Hadh
P97364	Selenide, water dikinase 2	Sephs2		Q6Q477	Plasma membrane calcium-transporting ATPase 4	Atp2b4		Q61481	Dual specificity calcium/calmodulin-dependent 3',5'-cyclic nucleotide phosphodiesterase 1A	Pde1a
P97372	Proteasome activator complex subunit 2	Psme2		Q6R891	Neurabin-2	Ppp1r9b		Q61490	CD166 antigen	Alcam
P97379	Ras GTPase-activating protein-binding protein 2	G3bp2		Q6URW6	Myosin-14	Myh14		Q61545	RNA-binding protein EWS	Ewsr1
P97386	DNA ligase 3	Lig3		Q6W8Q3	Purkinje cell protein 4-like protein 1	Pcp4l1		Q61548	Clathrin coat assembly protein AP180	Snap91
P97427	Dihydropyrimidinase-related protein 1	Crmp1		Q6WVG3	BTB/POZ domain-containing protein KCTD12	Kctd12		Q61553	Fascin	Fscn1
P97441	Probable proton-coupled zinc antiporter SLC30A3	Slc30a3		Q6ZPJ3	(E3-independent) E2 ubiquitin-conjugating enzyme UBE2O	Ube2o		Q61595	Kinectin	Ktn1
P97450	ATP synthase peripheral stalk subunit F6, mitochondrial	Atp5pf		Q6ZQ38	Cullin-associated NEDD8-dissociated protein 1	Cand1		Q61598	Rab GDP dissociation inhibitor beta	Gdi2
P97461	Small ribosomal subunit protein uS7	Rps5		Q6ZWN5	Small ribosomal subunit protein uS4	Rps9		Q61599	Rho GDP-dissociation inhibitor 2	Arhgdib
P97493	Thioredoxin, mitochondrial	Txn2		Q6ZWR6	Nesprin-1	Syne1		Q61644	Protein kinase C and casein kinase substrate in neurons protein 1	Pacsin1
P97742	Carnitine O-palmitoyltransferase 1, liver isoform	Cpt1a		Q6ZWX6	Eukaryotic translation initiation factor 2 subunit 1	Eif2s1		Q61655	ATP-dependent RNA helicase DDX19A	Ddx19a
P97797	Tyrosine-protein phosphatase non-receptor type substrate 1	Sirpa		Q6ZWY8	Thymosin beta-10	Tmsb10		Q61686	Chromobox protein homolog 5	Cbx5
P97807	Fumarate hydratase, mitochondrial	Fh		Q70KF4	Cardiomyopathy-associated protein 5	Cmya5		Q61699	Heat shock protein 105 kDa	Hsph1
P97825	Jupiter microtubule associated homolog 1	Jpt1		Q71LX4	Talin-2	Tln2		Q61735	Leukocyte surface antigen CD47	Cd47
P97952	Sodium channel regulatory subunit beta-1	Scn1b		Q71M36	Chondroitin sulfate proteoglycan 5	Cspg5		Q61753	D-3-phosphoglycerate dehydrogenase	Phgdh
P99024	Tubulin beta-5 chain	Tubb5		Q76MZ3	Serine/threonine-protein phosphatase 2A 65 kDa regulatory subunit A alpha isoform	Ppp2r1a		Q61768	Kinesin-1 heavy chain	Kif5b
P99026	Proteasome subunit beta type-4	Psmb4		Q78IK2	ATP synthase F(0) complex subunit k, mitochondrial	Atp5mk		Q61792	LIM and SH3 domain protein 1	Lasp1
P99027	Large ribosomal subunit protein P2	Rplp2		Q78PY7	Staphylococcal nuclease domain-containing protein 1	Snd1		Q61879	Myosin-10	Myh10
P99028	Cytochrome b-c1 complex subunit 6, mitochondrial	Uqcrh		Q78ZA7	Nucleosome assembly protein 1-like 4	Nap1l4		Q61885	Myelin-oligodendrocyte glycoprotein	Mog
P99029	Peroxiredoxin-5, mitochondrial	Prdx5		Q791T5	Mitochondrial carrier homolog 1	Mtch1		Q61937	Nucleophosmin	Npm1
Q00612	Glucose-6-phosphate 1-dehydrogenase X	G6pdx		Q791V5	Mitochondrial carrier homolog 2	Mtch2		Q61941	NAD(P) transhydrogenase, mitochondrial	Nnt
Q00PI9	Heterogeneous nuclear ribonucleoprotein U-like protein 2	Hnrnpul2		Q7M750	Opalin	Opalin		Q61990	Poly(rC)-binding protein 2	Pcbp2
Q01065	Dual specificity calcium/calmodulin-dependent 3',5'-cyclic nucleotide phosphodiesterase 1B	Pde1b		Q7TMF3	NADH dehydrogenase [ubiquinone] 1 alpha subcomplex subunit 12	Ndufa12		Q62048	Astrocytic phosphoprotein PEA-15	Pea15
Q01097	Glutamate receptor ionotropic, NMDA 2B	Grin2b		Q7TMK9	Heterogeneous nuclear ribonucleoprotein Q	Syncrip		Q62093	Serine/arginine-rich splicing factor 2	Srsf2
Q01405	Protein transport protein Sec23A	Sec23a		Q7TMM9	Tubulin beta-2A chain	Tubb2a		Q62108	Disks large homolog 4	Dlg4
Q01768	Nucleoside diphosphate kinase B	Nme2		Q7TNC4	Putative RNA-binding protein Luc7-like 2	Luc7l2		Q62167	ATP-dependent RNA helicase DDX3X	Ddx3x
Q01853	Transitional endoplasmic reticulum ATPase	Vcp		Q7TNR6	Immunoglobulin superfamily member 21	Igsf21		Q62188	Dihydropyrimidinase-related protein 3	Dpysl3
Q02053	Ubiquitin-like modifier-activating enzyme 1	Uba1		Q7TNV0	Protein DEK	Dek		Q62189	U1 small nuclear ribonucleoprotein A	Snrpa
Q02248	Catenin beta-1	Ctnnb1		Q7TPM6	Fibronectin type III and SPRY domain-containing protein 1	Fsd1		Q62261	Spectrin beta chain, non-erythrocytic 1	Sptbn1
Q03137	Ephrin type-A receptor 4	Epha4		Q7TPR4	Alpha-actinin-1	Actn1		Q62277	Synaptophysin	Syp
Q03265	ATP synthase F(1) complex subunit alpha, mitochondrial	Atp5f1a		Q7TQ95	Endoplasmic reticulum junction formation protein lunapark	Lnpk		Q62318	Transcription intermediary factor 1-beta	Trim28
Q03517	Secretogranin-2	Scg2		Q7TQD2	Tubulin polymerization-promoting protein	Tppp		Q62393	Tumor protein D52	Tpd52
Q04447	Creatine kinase B-type	Ckb		Q7TQF7	Amphiphysin	Amph		Q62417	Sorbin and SH3 domain-containing protein 1	Sorbs1
Q04690	Neurofibromin	Nf1		Q7TQI3	Ubiquitin thioesterase OTUB1	Otub1		Q62418	Drebrin-like protein	Dbnl
Q05512	Serine/threonine-protein kinase MARK2	Mark2		Q7TSG1	Centrosomal protein of 120 kDa	Cep120		Q62419	Endophilin-A2	Sh3gl1
Q05816	Fatty acid-binding protein 5	Fabp5		Q7TSJ2	Microtubule-associated protein 6	Map6		Q62420	Endophilin-A1	Sh3gl2
Q05920	Pyruvate carboxylase, mitochondrial	Pc		Q80SW1	S-adenosylhomocysteine hydrolase-like protein 1	Ahcyl1		Q62425	Cytochrome c oxidase subunit NDUFA4	Ndufa4
Q05D44	Eukaryotic translation initiation factor 5B	Eif5b		Q80TB8	Synaptic vesicle membrane protein VAT-1 homolog-like	Vat1l		Q62433	Protein NDRG1	Ndrg1
Q06185	ATP synthase F(0) complex subunit e, mitochondrial	Atp5me		Q80TE7	Leucine-rich repeat-containing protein 7	Lrrc7		Q62442	Vesicle-associated membrane protein 1	Vamp1
Q06890	Clusterin	Clu		Q80TJ1	Calcium-dependent secretion activator 1	Cadps		Q62465	Synaptic vesicle membrane protein VAT-1 homolog	Vat1
Q08331	Calretinin	Calb2		Q80TL0	Protein phosphatase 1E	Ppm1e		Q63810	Calcineurin subunit B type 1	Ppp3r1
Q08460	Calcium-activated potassium channel subunit alpha-1	Kcnma1		Q80TL4	PHD finger protein 24	Phf24		Q63844	Mitogen-activated protein kinase 3	Mapk3
Q08943	FACT complex subunit SSRP1	Ssrp1		Q80TR1	Adhesion G protein-coupled receptor L1	Adgrl1		Q63912	Oligodendrocyte-myelin glycoprotein	Omg
Q0KL02	Triple functional domain protein	Trio		Q80TY0	Formin-binding protein 1	Fnbp1		Q64012	RNA-binding protein Raly	Raly
Q0VBF8	Protein stum homolog	Stum		Q80TZ3	Auxilin	Dnajc6		Q640R3	Hepatic and glial cell adhesion molecule	Hepacam
Q0VGU4	Neurosecretory protein VGF	Vgf		Q80U28	MAP kinase-activating death domain protein	Madd		Q64133	Amine oxidase [flavin-containing] A	Maoa
Q11011	Puromycin-sensitive aminopeptidase	Npepps		Q80U40	RIMS-binding protein 2	Rimbp2		Q64152	Transcription factor BTF3	Btf3
Q148V7	RAB11-binding protein RELCH	Relch		Q80U63	Mitofusin-2	Mfn2		Q64213	Splicing factor 1	Sf1
Q14BB9	MAP6 domain-containing protein 1	Map6d1		Q80UW2	F-box only protein 2	Fbxo2		Q64331	Unconventional myosin-VI	Myo6
Q2M3X8	Phosphatase and actin regulator 1	Phactr1		Q80VP0	Tectonin beta-propeller repeat-containing protein 1	Tecpr1		Q64332	Synapsin-2	Syn2
Q2NL51	Glycogen synthase kinase-3 alpha	Gsk3a		Q80VP1	Epsin-1	Epn1		Q64433	10 kDa heat shock protein, mitochondrial	Hspe1
Q2PFD7	PH and SEC7 domain-containing protein 3	Psd3		Q80X80	Phospholipid transfer protein C2CD2L	C2cd2l		Q64436	Potassium-transporting ATPase alpha chain 1	Atp4a
Q31125	Zinc transporter SLC39A7	Slc39a7		Q80XI3	Eukaryotic translation initiation factor 4 gamma 3	Eif4g3		Q64487	Receptor-type tyrosine-protein phosphatase delta	Ptprd
Q3B7Z2	Oxysterol-binding protein 1	Osbp		Q80XI4	Phosphatidylinositol 5-phosphate 4-kinase type-2 beta	Pip4k2b		Q64511	DNA topoisomerase 2-beta	Top2b
Q3TC72	Oxaloacetate tautomerase Fahd2a, mitochondrial	Fahd2a		Q80XU3	Nuclear ubiquitous casein and cyclin-dependent kinase substrate 1	Nucks1		Q64514	Tripeptidyl-peptidase 2	Tpp2
Q3TDK6	Protein rogdi homolog	Rogdi		Q80YN3	Breast carcinoma-amplified sequence 1 homolog	Bcas1		Q64516	Glycerol kinase	Gk
Q3TEA8	Heterochromatin protein 1-binding protein 3	Hp1bp3		Q80Z38	SH3 and multiple ankyrin repeat domains protein 2	Shank2		Q64521	Glycerol-3-phosphate dehydrogenase, mitochondrial	Gpd2
Q3THE2	Myosin regulatory light chain 12B	Myl12b		Q810U3	Neurofascin	Nfasc		Q64674	Spermidine synthase	Srm
Q3THG9	Alanyl-tRNA editing protein Aarsd1	Aarsd1		Q810U4	Neuronal cell adhesion molecule	Nrcam		Q64727	Vinculin	Vcl
Q3THK7	GMP synthase [glutamine-hydrolyzing]	Gmps		Q811D0	Disks large homolog 1	Dlg1		Q68FD5	Clathrin heavy chain 1	Cltc
Q3TLI0	Trafficking protein particle complex subunit 10	Trappc10		Q812A2	SLIT-ROBO Rho GTPase-activating protein 3	Srgap3		Q68FF6	ARF GTPase-activating protein GIT1	Git1
Q3TMH2	Secernin-3	Scrn3		Q8BFR5	Elongation factor Tu, mitochondrial	Tufm		Q68FL4	Putative adenosylhomocysteinase 3	Ahcyl2
Q3TVA9	Coiled-coil domain-containing protein 136	Ccdc136		Q8BFU3	RING finger protein 214	Rnf214		Q69Z98	Serine/threonine-protein kinase BRSK2	Brsk2
Q3TXS7	26S proteasome non-ATPase regulatory subunit 1	Psmd1		Q8BFZ3	Beta-actin-like protein 2	Actbl2		Q6A065	Centrosomal protein of 170 kDa	Cep170
Q3TXX4	Vesicular glutamate transporter 1	Slc17a7		Q8BG05	Heterogeneous nuclear ribonucleoprotein A3	Hnrnpa3		Q6A4J8	Ubiquitin carboxyl-terminal hydrolase 7	Usp7
Q3TY60	Protein FAM131B	Fam131b		Q8BG32	26S proteasome non-ATPase regulatory subunit 11	Psmd11		Q6DFW4	Nucleolar protein 58	Nop58
Q3U0V1	Far upstream element-binding protein 2	Khsrp		Q8BG39	Synaptic vesicle glycoprotein 2B	Sv2b		Q6IRU2	Tropomyosin alpha-4 chain	Tpm4
Q3U1J4	DNA damage-binding protein 1	Ddb1		Q8BG51	Mitochondrial Rho GTPase 1	Rhot1		Q6IRU5	Clathrin light chain B	Cltb
Q3U898	COP9 signalosome complex subunit 9	Cops9		Q8BGD9	Eukaryotic translation initiation factor 4B	Eif4b		Q6NS82	Reticulophagy regulator 2	Retreg2
Q3UDP0	WD repeat-containing protein 41	Wdr41		Q8BGH2	Sorting and assembly machinery component 50 homolog	Samm50		Q6NVF0	Inositol polyphosphate 5-phosphatase OCRL	Ocrl
Q3UGC7	Eukaryotic translation initiation factor 3 subunit J-A	Eif3j1		Q8BGQ7	Alanine--tRNA ligase, cytoplasmic	Aars1		Q6NVF9	Cleavage and polyadenylation specificity factor subunit 6	Cpsf6
Q3UH60	Disco-interacting protein 2 homolog B	Dip2b		Q8BGT8	Phytanoyl-CoA hydroxylase-interacting protein-like	Phyhipl		Q6NXI6	Regulation of nuclear pre-mRNA domain-containing protein 2	Rprd2
Q3UHD6	Sorting nexin-27	Snx27		Q8BGX2	Mitochondrial import inner membrane translocase subunit Tim29	Timm29		Q6NZJ6	Eukaryotic translation initiation factor 4 gamma 1	Eif4g1
Q3UHD9	Arf-GAP with GTPase, ANK repeat and PH domain-containing protein 2	Agap2		Q8BGZ1	Hippocalcin-like protein 4	Hpcal4		Q6NZL0	Microtubule cross-linking factor 3	Mtcl3
Q3UHJ0	AP2-associated protein kinase 1	Aak1		Q8BH58	TIP41-like protein	Tiprl		Q6P1B1	Xaa-Pro aminopeptidase 1	Xpnpep1
Q3UHL1	CaM kinase-like vesicle-associated protein	Camkv		Q8BH59	Electrogenic aspartate/glutamate antiporter SLC25A12, mitochondrial	Slc25a12		Q6P1F6	Serine/threonine-protein phosphatase 2A 55 kDa regulatory subunit B alpha isoform	Ppp2r2a
Q3UHX2	28 kDa heat- and acid-stable phosphoprotein	Pdap1		Q8BH95	Enoyl-CoA hydratase, mitochondrial	Echs1		Q6P2B1	Transportin-3	Tnpo3
Q3UIU2	NADH dehydrogenase [ubiquinone] 1 beta subcomplex subunit 6	Ndufb6		Q8BHE3	Caytaxin	Atcay		Q6P4S6	Serine/threonine-protein kinase SIK3	Sik3
Q3UJP5	Cilia- and flagella-associated protein 418	Cfap418		Q8BHL3	TBC1 domain family member 10B	Tbc1d10b		Q6P4T2	U5 small nuclear ribonucleoprotein 200 kDa helicase	Snrnp200
Q3UJU9	Regulator of microtubule dynamics protein 3	Rmdn3		Q8BHL5	Engulfment and cell motility protein 2	Elmo2		Q6P5F9	Exportin-1	Xpo1
Q3ULD5	Methylcrotonoyl-CoA carboxylase beta chain, mitochondrial	Mccc2		Q8BHN3	Neutral alpha-glucosidase AB	Ganab		Q6P8I4	PEST proteolytic signal-containing nuclear protein	Pcnp
Q3ULJ0	Glycerol-3-phosphate dehydrogenase 1-like protein	Gpd1l		Q8BI08	Protein MAL2	Mal2		Q6P9K8	Caskin-1	Caskin1
Q3UM45	Protein phosphatase 1 regulatory subunit 7	Ppp1r7		Q8BIG7	Catechol O-methyltransferase domain-containing protein 1	Comtd1		Q6P9R2	Serine/threonine-protein kinase OSR1	Oxsr1
Q3UMR5	Calcium uniporter protein, mitochondrial	Mcu		Q8BIJ6	Isoleucine--tRNA ligase, mitochondrial	Iars2		Q6PAJ1	Breakpoint cluster region protein	Bcr
Q3UNH4	G protein-regulated inducer of neurite outgrowth 1	Gprin1		Q8BIW1	Exopolyphosphatase PRUNE1	Prune1		Q6PAK3	Protein arginine N-methyltransferase 8	Prmt8
Q3UPL0	Protein transport protein Sec31A	Sec31a		Q8BIZ1	Ankyrin repeat and sterile alpha motif domain-containing protein 1B	Anks1b		Q6PCP5	Mitochondrial fission factor	Mff
Q3URD3	Sarcolemmal membrane-associated protein	Slmap		Q8BJY1	26S proteasome non-ATPase regulatory subunit 5	Psmd5		Q6PDG5	SWI/SNF complex subunit SMARCC2	Smarcc2
Q3UTJ2	Sorbin and SH3 domain-containing protein 2	Sorbs2		Q8BK30	NADH dehydrogenase [ubiquinone] flavoprotein 3, mitochondrial	Ndufv3		Q6PDL0	Cytoplasmic dynein 1 light intermediate chain 2	Dync1li2
Q3UUG6	TBC1 domain family member 24	Tbc1d24		Q8BK64	Activator of 90 kDa heat shock protein ATPase homolog 1	Ahsa1		Q6PDQ2	Chromodomain-helicase-DNA-binding protein 4	Chd4
Q3UV70	[Pyruvate dehydrogenase [acetyl-transferring]]-phosphatase 1, mitochondrial	Pdp1		Q8BKZ9	Pyruvate dehydrogenase protein X component, mitochondrial	Pdhx		Q6PEB6	MOB-like protein phocein	Mob4
Q3UVL4	Vacuolar protein sorting-associated protein 51 homolog	Vps51		Q8BL80	Rho GTPase-activating protein 22	Arhgap22		Q6PER3	Microtubule-associated protein RP/EB family member 3	Mapre3
Q3UX10	Tubulin alpha chain-like 3	Tubal3		Q8BLE7	Vesicular glutamate transporter 2	Slc17a6		Q6PFD5	Disks large-associated protein 3	Dlgap3
Q3UYC0	Protein phosphatase 1H	Ppm1h		Q8BLF1	Neutral cholesterol ester hydrolase 1	Nceh1		Q6PGL7	WASH complex subunit 2	Washc2
Q3UYH7	G protein-coupled receptor kinase 3	Grk3		Q8BLJ3	PI-PLC X domain-containing protein 3	Plcxd3		Q6PH08	ERC protein 2	Erc2
Q3V3R1	Monofunctional C1-tetrahydrofolate synthase, mitochondrial	Mthfd1l		Q8BLK3	Limbic system-associated membrane protein	Lsamp		Q6PHZ2	Calcium/calmodulin-dependent protein kinase type II subunit delta	Camk2d
Q4ACU6	SH3 and multiple ankyrin repeat domains protein 3	Shank3		Q8BLQ9	Cell adhesion molecule 2	Cadm2		Q6PIC6	Sodium/potassium-transporting ATPase subunit alpha-3	Atp1a3
Q4KML4	Costars family protein ABRACL	Abracl		Q8BMF3	NADP-dependent malic enzyme, mitochondrial	Me3		Q6PIE5	Sodium/potassium-transporting ATPase subunit alpha-2	Atp1a2
Q4KMM3	Oxidation resistance protein 1	Oxr1		Q8BMF4	Dihydrolipoyllysine-residue acetyltransferase component of pyruvate dehydrogenase complex, mitochondrial	Dlat		Q6Q477	Plasma membrane calcium-transporting ATPase 4	Atp2b4
Q4KUS2	Protein unc-13 homolog A	Unc13a		Q8BMJ2	Leucine--tRNA ligase, cytoplasmic	Lars1		Q6R891	Neurabin-2	Ppp1r9b
Q4VAA2	Protein CDV3	Cdv3		Q8BMS1	Trifunctional enzyme subunit alpha, mitochondrial	Hadha		Q6URW6	Myosin-14	Myh14
Q4VAE3	Transmembrane protein 65	Tmem65		Q8BNW9	Kelch repeat and BTB domain-containing protein 11	Kbtbd11		Q6W8Q3	Purkinje cell protein 4-like protein 1	Pcp4l1
Q4VC33	E3 ubiquitin-protein transferase MAEA	Maea		Q8BP47	Asparagine--tRNA ligase, cytoplasmic	Nars1		Q6WQJ1	Diacylglycerol lipase-alpha	Dagla
Q501J6	Probable ATP-dependent RNA helicase DDX17	Ddx17		Q8BP92	Reticulocalbin-2	Rcn2		Q6WVG3	BTB/POZ domain-containing protein KCTD12	Kctd12
Q505F5	Leucine-rich repeat-containing protein 47	Lrrc47		Q8BPM0	Disheveled-associated activator of morphogenesis 1	Daam1		Q6ZPE2	Myotubularin-related protein 5	Sbf1
Q56A07	Sodium channel regulatory subunit beta-2	Scn2b		Q8BPN8	DmX-like protein 2	Dmxl2		Q6ZPJ3	(E3-independent) E2 ubiquitin-conjugating enzyme UBE2O	Ube2o
Q58A65	C-Jun-amino-terminal kinase-interacting protein 4	Spag9		Q8BRF7	Sec1 family domain-containing protein 1	Scfd1		Q6ZPU9	KIF-binding protein	Kifbp
Q59J78	NADH dehydrogenase [ubiquinone] 1 alpha subcomplex assembly factor 2	Ndufaf2		Q8BRT1	CLIP-associating protein 2	Clasp2		Q6ZPZ3	Zinc finger CCCH domain-containing protein 4	Zc3h4
Q5DTL9	Sodium-driven chloride bicarbonate exchanger	Slc4a10		Q8BSY0	Aspartyl/asparaginyl beta-hydroxylase	Asph		Q6ZQ38	Cullin-associated NEDD8-dissociated protein 1	Cand1
Q5DU25	IQ motif and SEC7 domain-containing protein 2	Iqsec2		Q8BU30	Isoleucine--tRNA ligase, cytoplasmic	Iars1		Q6ZWN5	Small ribosomal subunit protein uS4	Rps9
Q5FWK3	Rho GTPase-activating protein 1	Arhgap1		Q8BUV3	Gephyrin	Gphn		Q6ZWR6	Nesprin-1	Syne1
Q5H8C4	Intermembrane lipid transfer protein VPS13A	Vps13a		Q8BVE3	V-type proton ATPase subunit H	Atp6v1h		Q6ZWU9	Small ribosomal subunit protein eS27	Rps27
Q5HZI9	Mitochondrial nicotinamide adenine dinucleotide transporter SLC25A51	Slc25a51		Q8BVI4	Dihydropteridine reductase	Qdpr		Q6ZWV3	Large ribosomal subunit protein uL16	Rpl10
Q5M8N0	CB1 cannabinoid receptor-interacting protein 1	Cnrip1		Q8BW75	Amine oxidase [flavin-containing] B	Maob		Q6ZWX6	Eukaryotic translation initiation factor 2 subunit 1	Eif2s1
Q5PR73	GTP-binding protein Di-Ras2	Diras2		Q8BWF0	Succinate-semialdehyde dehydrogenase, mitochondrial	Aldh5a1		Q6ZWY8	Thymosin beta-10	Tmsb10
Q5SQX6	Cytoplasmic FMR1-interacting protein 2	Cyfip2		Q8BWG8	Beta-arrestin-1	Arrb1		Q70KF4	Cardiomyopathy-associated protein 5	Cmya5
Q5SRX1	TOM1-like protein 2	Tom1l2		Q8BWT1	3-ketoacyl-CoA thiolase, mitochondrial	Acaa2		Q71LX4	Talin-2	Tln2
Q5SSL4	Active breakpoint cluster region-related protein	Abr		Q8BXR1	Solute carrier family 7 member 14	Slc7a14		Q71M36	Chondroitin sulfate proteoglycan 5	Cspg5
Q5SSM3	Rho GTPase-activating protein 44	Arhgap44		Q8BYA0	Tubulin-specific chaperone D	Tbcd		Q76MZ3	Serine/threonine-protein phosphatase 2A 65 kDa regulatory subunit A alpha isoform	Ppp2r1a
Q5SVL6	Rap1 GTPase-activating protein 2	Rap1gap2		Q8BYI9	Tenascin-R	Tnr		Q78IK2	ATP synthase F(0) complex subunit k, mitochondrial	Atp5mk
Q5SWP3	NAC-alpha domain-containing protein 1	Nacad		Q8BYR5	Calcium-dependent secretion activator 2	Cadps2		Q78PY7	Staphylococcal nuclease domain-containing protein 1	Snd1
Q5SWU9	Acetyl-CoA carboxylase 1	Acaca		Q8BZ98	Dynamin-3	Dnm3		Q78ZA7	Nucleosome assembly protein 1-like 4	Nap1l4
Q5U3K5	Rab-like protein 6	Rabl6		Q8C0C7	Phenylalanine--tRNA ligase alpha subunit	Farsa		Q791V5	Mitochondrial carrier homolog 2	Mtch2
Q5U458	DnaJ homolog subfamily C member 11	Dnajc11		Q8C0M9	Isoaspartyl peptidase/L-asparaginase	Asrgl1		Q7M6Y3	Phosphatidylinositol-binding clathrin assembly protein	Picalm
Q60597	2-oxoglutarate dehydrogenase complex component E1	Ogdh		Q8C0T5	Signal-induced proliferation-associated 1-like protein 1	Sipa1l1		Q7M750	Opalin	Opalin
Q60598	Src substrate cortactin	Cttn		Q8C167	Prolyl endopeptidase-like	Prepl		Q7SIG6	Arf-GAP with SH3 domain, ANK repeat and PH domain-containing protein 2	Asap2
Q60605	Myosin light polypeptide 6	Myl6		Q8C1B7	Septin-11	Septin11		Q7TME0	Phospholipid phosphatase-related protein type 4	Plppr4
Q60625	Intercellular adhesion molecule 5	Icam5		Q8C419	Metabotropic glycine receptor	Gpr158		Q7TMF3	NADH dehydrogenase [ubiquinone] 1 alpha subcomplex subunit 12	Ndufa12
Q60631	Growth factor receptor-bound protein 2	Grb2		Q8C522	Endonuclease domain-containing 1 protein	Endod1		Q7TMK9	Heterogeneous nuclear ribonucleoprotein Q	Syncrip
Q60634	Flotillin-2	Flot2		Q8C754	Vacuolar protein sorting-associated protein 52 homolog	Vps52		Q7TMM9	Tubulin beta-2A chain	Tubb2a
Q60668	Heterogeneous nuclear ribonucleoprotein D0	Hnrnpd		Q8C854	Myelin expression factor 2	Myef2		Q7TNC4	Putative RNA-binding protein Luc7-like 2	Luc7l2
Q60676	Serine/threonine-protein phosphatase 5	Ppp5c		Q8C8N2	Protein SCAI	Scai		Q7TNV0	Protein DEK	Dek
Q60692	Proteasome subunit beta type-6	Psmb6		Q8C8R3	Ankyrin-2	Ank2		Q7TPM6	Fibronectin type III and SPRY domain-containing protein 1	Fsd1
Q60737	Casein kinase II subunit alpha	Csnk2a1		Q8CA95	cAMP and cAMP-inhibited cGMP 3',5'-cyclic phosphodiesterase 10A	Pde10a		Q7TPR4	Alpha-actinin-1	Actn1
Q60749	KH domain-containing, RNA-binding, signal transduction-associated protein 1	Khdrbs1		Q8CAA7	Glucose 1,6-bisphosphate synthase	Pgm2l1		Q7TQ95	Endoplasmic reticulum junction formation protein lunapark	Lnpk
Q60759	Glutaryl-CoA dehydrogenase, mitochondrial	Gcdh		Q8CAQ8	MICOS complex subunit Mic60	Immt		Q7TQD2	Tubulin polymerization-promoting protein	Tppp
Q60771	Claudin-11	Cldn11		Q8CBW3	Abl interactor 1	Abi1		Q7TQF7	Amphiphysin	Amph
Q60780	Growth arrest-specific protein 7	Gas7		Q8CC35	Synaptopodin	Synpo		Q7TQH0	Ataxin-2-like protein	Atxn2l
Q60829	Protein phosphatase 1 regulatory subunit 1B	Ppp1r1b		Q8CCB4	Vacuolar protein sorting-associated protein 53 homolog	Vps53		Q7TQI3	Ubiquitin thioesterase OTUB1	Otub1
Q60864	Stress-induced-phosphoprotein 1	Stip1		Q8CCK0	Core histone macro-H2A.2	Macroh2a2		Q7TSG1	Centrosomal protein of 120 kDa	Cep120
Q60865	Caprin-1	Caprin1		Q8CCT4	Transcription elongation factor A protein-like 5	Tceal5		Q7TSJ2	Microtubule-associated protein 6	Map6
Q60875	Rho guanine nucleotide exchange factor 2	Arhgef2		Q8CDN6	Thioredoxin-like protein 1	Txnl1		Q7TT50	Serine/threonine-protein kinase MRCK beta	Cdc42bpb
Q60902	Epidermal growth factor receptor substrate 15-like 1	Eps15l1		Q8CGK3	Lon protease homolog, mitochondrial	Lonp1		Q80SW1	S-adenosylhomocysteine hydrolase-like protein 1	Ahcyl1
Q60930	Non-selective voltage-gated ion channel VDAC2	Vdac2		Q8CGK7	Guanine nucleotide-binding protein G(olf) subunit alpha	Gnal		Q80TB8	Synaptic vesicle membrane protein VAT-1 homolog-like	Vat1l
Q60931	Non-selective voltage-gated ion channel VDAC3	Vdac3		Q8CGP5	Histone H2A type 1-F	Hist1h2af		Q80TE7	Leucine-rich repeat-containing protein 7	Lrrc7
Q60932	Non-selective voltage-gated ion channel VDAC1	Vdac1		Q8CH72	E3 ubiquitin-protein ligase TRIM32	Trim32		Q80TJ1	Calcium-dependent secretion activator 1	Cadps
Q60972	Histone-binding protein RBBP4	Rbbp4		Q8CHC4	Synaptojanin-1	Synj1		Q80TL0	Protein phosphatase 1E	Ppm1e
Q61016	Guanine nucleotide-binding protein G(I)/G(S)/G(O) subunit gamma-7	Gng7		Q8CHG7	Rap guanine nucleotide exchange factor 2	Rapgef2		Q80TL4	PHD finger protein 24	Phf24
Q61029	Lamina-associated polypeptide 2, isoforms beta/delta/epsilon/gamma	Tmpo		Q8CHH9	Septin-8	Septin8		Q80TP3	E3 ubiquitin-protein ligase UBR5	Ubr5
Q61035	Histidine--tRNA ligase, cytoplasmic	Hars1		Q8CHP8	Glycerol-3-phosphate phosphatase	Pgp		Q80TR1	Adhesion G protein-coupled receptor L1	Adgrl1
Q61081	Hsp90 co-chaperone Cdc37	Cdc37		Q8CI94	Glycogen phosphorylase, brain form	Pygb		Q80TY0	Formin-binding protein 1	Fnbp1
Q61102	Iron-sulfur clusters transporter ABCB7, mitochondrial	Abcb7		Q8CIN4	Serine/threonine-protein kinase PAK 2	Pak2		Q80TZ3	Auxilin	Dnajc6
Q61137	Astrotactin-1	Astn1		Q8JZN5	Complex I assembly factor ACAD9, mitochondrial	Acad9		Q80U23	Syntaphilin	Snph
Q61151	Serine/threonine-protein phosphatase 2A 56 kDa regulatory subunit epsilon isoform	Ppp2r5e		Q8JZQ2	Mitochondrial inner membrane m-AAA protease component AFG3L2	Afg3l2		Q80U28	MAP kinase-activating death domain protein	Madd
Q61166	Microtubule-associated protein RP/EB family member 1	Mapre1		Q8JZS0	Protein lin-7 homolog A	Lin7a		Q80U56	Late secretory pathway protein AVL9 homolog	Avl9
Q61171	Peroxiredoxin-2	Prdx2		Q8K021	Secretory carrier-associated membrane protein 1	Scamp1		Q80U63	Mitofusin-2	Mfn2
Q61187	Tumor susceptibility gene 101 protein	Tsg101		Q8K0D5	Elongation factor G, mitochondrial	Gfm1		Q80UU9	Membrane-associated progesterone receptor component 2	Pgrmc2
Q61206	Platelet-activating factor acetylhydrolase IB subunit alpha2	Pafah1b2		Q8K0S0	Phytanoyl-CoA hydroxylase-interacting protein	Phyhip		Q80UW2	F-box only protein 2	Fbxo2
Q61239	Protein farnesyltransferase/geranylgeranyltransferase type-1 subunit alpha	Fnta		Q8K0T0	Reticulon-1	Rtn1		Q80VP0	Tectonin beta-propeller repeat-containing protein 1	Tecpr1
Q61249	Immunoglobulin-binding protein 1	Igbp1		Q8K0U4	Heat shock 70 kDa protein 12A	Hspa12a		Q80VP1	Epsin-1	Epn1
Q61290	Voltage-dependent R-type calcium channel subunit alpha-1E	Cacna1e		Q8K0Z7	Translational activator of cytochrome c oxidase 1	Taco1		Q80W47	WD repeat domain phosphoinositide-interacting protein 2	Wipi2
Q61301	Catenin alpha-2	Ctnna2		Q8K183	Pyridoxal kinase	Pdxk		Q80WJ7	Protein LYRIC	Mtdh
Q61316	Heat shock 70 kDa protein 4	Hspa4		Q8K1M6	Dynamin-1-like protein	Dnm1l		Q80X50	Ubiquitin-associated protein 2-like	Ubap2l
Q61330	Contactin-2	Cntn2		Q8K212	Phosphofurin acidic cluster sorting protein 1	Pacs1		Q80X80	Phospholipid transfer protein C2CD2L	C2cd2l
Q61335	B-cell receptor-associated protein 31	Bcap31		Q8K284	General transcription factor 3C polypeptide 1	Gtf3c1		Q80XI3	Eukaryotic translation initiation factor 4 gamma 3	Eif4g3
Q61361	Brevican core protein	Bcan		Q8K2B3	Succinate dehydrogenase [ubiquinone] flavoprotein subunit, mitochondrial	Sdha		Q80XI4	Phosphatidylinositol 5-phosphate 4-kinase type-2 beta	Pip4k2b
Q61425	Hydroxyacyl-coenzyme A dehydrogenase, mitochondrial	Hadh		Q8K2C9	Very-long-chain (3R)-3-hydroxyacyl-CoA dehydratase 3	Hacd3		Q80XU3	Nuclear ubiquitous casein and cyclin-dependent kinase substrate 1	Nucks1
Q61481	Dual specificity calcium/calmodulin-dependent 3',5'-cyclic nucleotide phosphodiesterase 1A	Pde1a		Q8K3J1	NADH dehydrogenase [ubiquinone] iron-sulfur protein 8, mitochondrial	Ndufs8		Q80YN3	Breast carcinoma-amplified sequence 1 homolog	Bcas1
Q61490	CD166 antigen	Alcam		Q8K596	Sodium/calcium exchanger 2	Slc8a2		Q80Z24	Neuronal growth regulator 1	Negr1
Q61545	RNA-binding protein EWS	Ewsr1		Q8QZS1	3-hydroxyisobutyryl-CoA hydrolase, mitochondrial	Hibch		Q80Z38	SH3 and multiple ankyrin repeat domains protein 2	Shank2
Q61548	Clathrin coat assembly protein AP180	Snap91		Q8QZT1	Acetyl-CoA acetyltransferase, mitochondrial	Acat1		Q810U3	Neurofascin	Nfasc
Q61553	Fascin	Fscn1		Q8QZT2	Centriole, cilia and spindle-associated protein	Ccsap		Q810U4	Neuronal cell adhesion molecule	Nrcam
Q61584	RNA-binding protein FXR1	Fxr1		Q8QZV4	Serine/threonine-protein kinase 32C	Stk32c		Q811D0	Disks large homolog 1	Dlg1
Q61595	Kinectin	Ktn1		Q8R001	Microtubule-associated protein RP/EB family member 2	Mapre2		Q811P8	Rho GTPase-activating protein 32	Arhgap32
Q61598	Rab GDP dissociation inhibitor beta	Gdi2		Q8R071	Inositol-trisphosphate 3-kinase A	Itpka		Q812A2	SLIT-ROBO Rho GTPase-activating protein 3	Srgap3
Q61599	Rho GDP-dissociation inhibitor 2	Arhgdib		Q8R081	Heterogeneous nuclear ribonucleoprotein L	Hnrnpl		Q8BFR5	Elongation factor Tu, mitochondrial	Tufm
Q61644	Protein kinase C and casein kinase substrate in neurons protein 1	Pacsin1		Q8R0A5	Transcription elongation factor A protein-like 3	Tceal3		Q8BFU3	RING finger protein 214	Rnf214
Q61655	ATP-dependent RNA helicase DDX19A	Ddx19a		Q8R0A7	Uncharacterized protein KIAA0513	Kiaa0513		Q8BFZ3	Beta-actin-like protein 2	Actbl2
Q61656	Probable ATP-dependent RNA helicase DDX5	Ddx5		Q8R0S2	IQ motif and SEC7 domain-containing protein 1	Iqsec1		Q8BG05	Heterogeneous nuclear ribonucleoprotein A3	Hnrnpa3
Q61686	Chromobox protein homolog 5	Cbx5		Q8R0Y6	Cytosolic 10-formyltetrahydrofolate dehydrogenase	Aldh1l1		Q8BG32	26S proteasome non-ATPase regulatory subunit 11	Psmd11
Q61699	Heat shock protein 105 kDa	Hsph1		Q8R105	Vacuolar protein sorting-associated protein 37C	Vps37c		Q8BG39	Synaptic vesicle glycoprotein 2B	Sv2b
Q61735	Leukocyte surface antigen CD47	Cd47		Q8R1B4	Eukaryotic translation initiation factor 3 subunit C	Eif3c		Q8BG51	Mitochondrial Rho GTPase 1	Rhot1
Q61753	D-3-phosphoglycerate dehydrogenase	Phgdh		Q8R1I1	Cytochrome b-c1 complex subunit 9	Uqcr10		Q8BG73	SH3 domain-binding glutamic acid-rich-like protein 2	Sh3bgrl2
Q61768	Kinesin-1 heavy chain	Kif5b		Q8R1Q8	Cytoplasmic dynein 1 light intermediate chain 1	Dync1li1		Q8BGB7	Enolase-phosphatase E1	Enoph1
Q61792	LIM and SH3 domain protein 1	Lasp1		Q8R1T1	Charged multivesicular body protein 7	Chmp7		Q8BGD9	Eukaryotic translation initiation factor 4B	Eif4b
Q61879	Myosin-10	Myh10		Q8R2Y8	Peptidyl-tRNA hydrolase 2, mitochondrial	Ptrh2		Q8BGQ1	Spermatogenesis-defective protein 39 homolog	Vipas39
Q61885	Myelin-oligodendrocyte glycoprotein	Mog		Q8R317	Ubiquilin-1	Ubqln1		Q8BGQ7	Alanine--tRNA ligase, cytoplasmic	Aars1
Q61937	Nucleophosmin	Npm1		Q8R326	Paraspeckle component 1	Pspc1		Q8BGT8	Phytanoyl-CoA hydroxylase-interacting protein-like	Phyhipl
Q61941	NAD(P) transhydrogenase, mitochondrial	Nnt		Q8R366	Immunoglobulin superfamily member 8	Igsf8		Q8BGU5	Cyclin-Y	Ccny
Q61990	Poly(rC)-binding protein 2	Pcbp2		Q8R3V5	Endophilin-B2	Sh3glb2		Q8BGX2	Mitochondrial import inner membrane translocase subunit Tim29	Timm29
Q62048	Astrocytic phosphoprotein PEA-15	Pea15		Q8R4E6	Purine-rich element-binding protein gamma	Purg		Q8BGZ1	Hippocalcin-like protein 4	Hpcal4
Q62083	PRKCA-binding protein	Pick1		Q8R570	Synaptosomal-associated protein 47	Snap47		Q8BH58	TIP41-like protein	Tiprl
Q62093	Serine/arginine-rich splicing factor 2	Srsf2		Q8R574	Phosphoribosyl pyrophosphate synthase-associated protein 2	Prpsap2		Q8BH59	Electrogenic aspartate/glutamate antiporter SLC25A12, mitochondrial	Slc25a12
Q62108	Disks large homolog 4	Dlg4		Q8R5C5	Beta-centractin	Actr1b		Q8BH60	Golgi-associated PDZ and coiled-coil motif-containing protein	Gopc
Q62167	ATP-dependent RNA helicase DDX3X	Ddx3x		Q8R5H6	Actin-binding protein WASF1	Wasf1		Q8BH66	Atlastin-1	Atl1
Q62188	Dihydropyrimidinase-related protein 3	Dpysl3		Q8R5M8	Cell adhesion molecule 1	Cadm1		Q8BH95	Enoyl-CoA hydratase, mitochondrial	Echs1
Q62189	U1 small nuclear ribonucleoprotein A	Snrpa		Q8VBY2	Calcium/calmodulin-dependent protein kinase kinase 1	Camkk1		Q8BHE3	Caytaxin	Atcay
Q62261	Spectrin beta chain, non-erythrocytic 1	Sptbn1		Q8VCD6	Receptor expression-enhancing protein 2	Reep2		Q8BHL5	Engulfment and cell motility protein 2	Elmo2
Q62277	Synaptophysin	Syp		Q8VCE6	5'(3')-deoxyribonucleotidase, mitochondrial	Nt5m		Q8BHN3	Neutral alpha-glucosidase AB	Ganab
Q62318	Transcription intermediary factor 1-beta	Trim28		Q8VCW8	Medium-chain acyl-CoA ligase ACSF2, mitochondrial	Acsf2		Q8BHZ0	CYFIP-related Rac1 interactor A	Cyria
Q62393	Tumor protein D52	Tpd52		Q8VD37	SH3-containing GRB2-like protein 3-interacting protein 1	Sgip1		Q8BI08	Protein MAL2	Mal2
Q62417	Sorbin and SH3 domain-containing protein 1	Sorbs1		Q8VDD5	Myosin-9	Myh9		Q8BIF0	CD99 antigen-like protein 2	Cd99l2
Q62418	Drebrin-like protein	Dbnl		Q8VDM6	Heterogeneous nuclear ribonucleoprotein U-like protein 1	Hnrnpul1		Q8BIJ6	Isoleucine--tRNA ligase, mitochondrial	Iars2
Q62419	Endophilin-A2	Sh3gl1		Q8VDN2	Sodium/potassium-transporting ATPase subunit alpha-1	Atp1a1		Q8BIW1	Exopolyphosphatase PRUNE1	Prune1
Q62420	Endophilin-A1	Sh3gl2		Q8VDP4	Cell cycle and apoptosis regulator protein 2	Ccar2		Q8BIZ1	Ankyrin repeat and sterile alpha motif domain-containing protein 1B	Anks1b
Q62425	Cytochrome c oxidase subunit NDUFA4	Ndufa4		Q8VDQ8	NAD-dependent protein deacetylase sirtuin-2	Sirt2		Q8BJ42	Disks large-associated protein 2	Dlgap2
Q62433	Protein NDRG1	Ndrg1		Q8VE33	Ganglioside-induced differentiation-associated protein 1-like 1	Gdap1l1		Q8BJI1	Sodium-dependent neutral amino acid transporter SLC6A17	Slc6a17
Q62442	Vesicle-associated membrane protein 1	Vamp1		Q8VEH3	ADP-ribosylation factor-like protein 8A	Arl8a		Q8BJY1	26S proteasome non-ATPase regulatory subunit 5	Psmd5
Q62443	Neuronal pentraxin-1	Nptx1		Q8VEH5	EPM2A-interacting protein 1	Epm2aip1		Q8BK30	NADH dehydrogenase [ubiquinone] flavoprotein 3, mitochondrial	Ndufv3
Q62465	Synaptic vesicle membrane protein VAT-1 homolog	Vat1		Q8VEK0	Cell cycle control protein 50A	Tmem30a		Q8BK64	Activator of 90 kDa heat shock protein ATPase homolog 1	Ahsa1
Q63810	Calcineurin subunit B type 1	Ppp3r1		Q8VEK3	Heterogeneous nuclear ribonucleoprotein U	Hnrnpu		Q8BKC5	Importin-5	Ipo5
Q63844	Mitogen-activated protein kinase 3	Mapk3		Q8VEM8	Solute carrier family 25 member 3	Slc25a3		Q8BKZ9	Pyruvate dehydrogenase protein X component, mitochondrial	Pdhx
Q63912	Oligodendrocyte-myelin glycoprotein	Omg		Q8VHH5	Arf-GAP with GTPase, ANK repeat and PH domain-containing protein 3	Agap3		Q8BL80	Rho GTPase-activating protein 22	Arhgap22
Q64010	Adapter molecule crk	Crk		Q8VIJ6	Splicing factor, proline- and glutamine-rich	Sfpq		Q8BLE7	Vesicular glutamate transporter 2	Slc17a6
Q640R3	Hepatic and glial cell adhesion molecule	Hepacam		Q8VIM9	Immunity-related GTPase family Q protein	Irgq		Q8BLJ3	PI-PLC X domain-containing protein 3	Plcxd3
Q64133	Amine oxidase [flavin-containing] A	Maoa		Q8WTY4	Anamorsin	Ciapin1		Q8BLK3	Limbic system-associated membrane protein	Lsamp
Q641P0	Actin-related protein 3B	Actr3b		Q91V12	Cytosolic acyl coenzyme A thioester hydrolase	Acot7		Q8BLQ9	Cell adhesion molecule 2	Cadm2
Q64331	Unconventional myosin-VI	Myo6		Q91V14	Solute carrier family 12 member 5	Slc12a5		Q8BMF3	NADP-dependent malic enzyme, mitochondrial	Me3
Q64332	Synapsin-2	Syn2		Q91V41	Ras-related protein Rab-14	Rab14		Q8BMF4	Dihydrolipoyllysine-residue acetyltransferase component of pyruvate dehydrogenase complex, mitochondrial	Dlat
Q64433	10 kDa heat shock protein, mitochondrial	Hspe1		Q91V61	Sideroflexin-3	Sfxn3		Q8BML9	Glutamine--tRNA ligase	Qars1
Q64436	Potassium-transporting ATPase alpha chain 1	Atp4a		Q91V92	ATP-citrate synthase	Acly		Q8BMS1	Trifunctional enzyme subunit alpha, mitochondrial	Hadha
Q64442	Sorbitol dehydrogenase	Sord		Q91VD9	NADH-ubiquinone oxidoreductase 75 kDa subunit, mitochondrial	Ndufs1		Q8BNW9	Kelch repeat and BTB domain-containing protein 11	Kbtbd11
Q64487	Receptor-type tyrosine-protein phosphatase delta	Ptprd		Q91VM9	Inorganic pyrophosphatase 2, mitochondrial	Ppa2		Q8BP47	Asparagine--tRNA ligase, cytoplasmic	Nars1
Q64511	DNA topoisomerase 2-beta	Top2b		Q91VN4	MICOS complex subunit Mic25	Chchd6		Q8BP92	Reticulocalbin-2	Rcn2
Q64514	Tripeptidyl-peptidase 2	Tpp2		Q91VR2	ATP synthase F(1) complex subunit gamma, mitochondrial	Atp5f1c		Q8BPM0	Disheveled-associated activator of morphogenesis 1	Daam1
Q64516	Glycerol kinase	Gk		Q91VR5	ATP-dependent RNA helicase DDX1	Ddx1		Q8BPN8	DmX-like protein 2	Dmxl2
Q64520	Guanylate kinase	Guk1		Q91W50	Cold shock domain-containing protein E1	Csde1		Q8BRF7	Sec1 family domain-containing protein 1	Scfd1
Q64521	Glycerol-3-phosphate dehydrogenase, mitochondrial	Gpd2		Q91WC3	Long-chain-fatty-acid--CoA ligase 6	Acsl6		Q8BRT1	CLIP-associating protein 2	Clasp2
Q64522	Histone H2A type 2-B	H2ac21		Q91WD5	NADH dehydrogenase [ubiquinone] iron-sulfur protein 2, mitochondrial	Ndufs2		Q8BSY0	Aspartyl/asparaginyl beta-hydroxylase	Asph
Q64674	Spermidine synthase	Srm		Q91WK5	Glycine cleavage system H protein, mitochondrial	Gcsh		Q8BTX9	Inactive hydroxysteroid dehydrogenase-like protein 1	Hsdl1
Q64727	Vinculin	Vcl		Q91WQ3	Tyrosine--tRNA ligase, cytoplasmic	Yars1		Q8BU14	Translocation protein SEC62	Sec62
Q64737	Trifunctional purine biosynthetic protein adenosine-3	Gart		Q91WS0	CDGSH iron-sulfur domain-containing protein 1	Cisd1		Q8BU30	Isoleucine--tRNA ligase, cytoplasmic	Iars1
Q66JS6	Eukaryotic translation initiation factor 3 subunit J-B	Eif3j2		Q91X97	Neurocalcin-delta	Ncald		Q8BUV3	Gephyrin	Gphn
Q68FD5	Clathrin heavy chain 1	Cltc		Q91XL9	Oxysterol-binding protein-related protein 1	Osbpl1a		Q8BVE3	V-type proton ATPase subunit H	Atp6v1h
Q68FD9	UPF0606 protein KIAA1549	Kiaa1549		Q91XM9	Disks large homolog 2	Dlg2		Q8BVI4	Dihydropteridine reductase	Qdpr
Q68FF6	ARF GTPase-activating protein GIT1	Git1		Q91XV3	Brain acid soluble protein 1	Basp1		Q8BVQ5	Protein phosphatase methylesterase 1	Ppme1
Q68FL4	Putative adenosylhomocysteinase 3	Ahcyl2		Q91YH6	V-type proton ATPase subunit B, kidney isoform	Atp6v1b1		Q8BW75	Amine oxidase [flavin-containing] B	Maob
Q69Z98	Serine/threonine-protein kinase BRSK2	Brsk2		Q91YP0	L-2-hydroxyglutarate dehydrogenase, mitochondrial	L2hgdh		Q8BWF0	Succinate-semialdehyde dehydrogenase, mitochondrial	Aldh5a1
Q69ZK0	Phosphatidylinositol 3,4,5-trisphosphate-dependent Rac exchanger 1 protein	Prex1		Q91YR1	Twinfilin-1	Twf1		Q8BWG8	Beta-arrestin-1	Arrb1
Q6A065	Centrosomal protein of 170 kDa	Cep170		Q91YT0	NADH dehydrogenase [ubiquinone] flavoprotein 1, mitochondrial	Ndufv1		Q8BWT1	3-ketoacyl-CoA thiolase, mitochondrial	Acaa2
Q6A0A9	Constitutive coactivator of PPAR-gamma-like protein 1	FAM120A		Q91Z31	Polypyrimidine tract-binding protein 2	Ptbp2		Q8BX10	Serine/threonine-protein phosphatase PGAM5, mitochondrial	Pgam5
Q6A4J8	Ubiquitin carboxyl-terminal hydrolase 7	Usp7		Q91Z53	Glyoxylate reductase/hydroxypyruvate reductase	Grhpr		Q8BX70	Intermembrane lipid transfer protein VPS13C	Vps13c
Q6DFW4	Nucleolar protein 58	Nop58		Q91ZJ5	UTP--glucose-1-phosphate uridylyltransferase	Ugp2		Q8BXR1	Solute carrier family 7 member 14	Slc7a14
Q6GQS1	Mitochondrial adenyl nucleotide antiporter SLC25A23	Slc25a23		Q91ZP9	N-terminal EF-hand calcium-binding protein 2	Necab2		Q8BYA0	Tubulin-specific chaperone D	Tbcd
Q6IRU2	Tropomyosin alpha-4 chain	Tpm4		Q91ZU6	Dystonin	Dst		Q8BYI9	Tenascin-R	Tnr
Q6IRU5	Clathrin light chain B	Cltb		Q91ZZ3	Beta-synuclein	Sncb		Q8BYR5	Calcium-dependent secretion activator 2	Cadps2
Q6KAR6	Exocyst complex component 3	Exoc3		Q920I9	WD repeat-containing protein 7	Wdr7		Q8BZ98	Dynamin-3	Dnm3
Q6NS52	Diacylglycerol kinase beta	Dgkb		Q921F4	Heterogeneous nuclear ribonucleoprotein L-like	Hnrnpll		Q8C078	Calcium/calmodulin-dependent protein kinase kinase 2	Camkk2
Q6NSQ9	Glucose-6-phosphatase 3	G6pc3		Q921G7	Electron transfer flavoprotein-ubiquinone oxidoreductase, mitochondrial	Etfdh		Q8C0C7	Phenylalanine--tRNA ligase alpha subunit	Farsa
Q6NVE8	WD repeat-containing protein 44	Wdr44		Q921M3	Splicing factor 3B subunit 3	Sf3b3		Q8C0E2	Vacuolar protein sorting-associated protein 26B	Vps26b
Q6NVF0	Inositol polyphosphate 5-phosphatase OCRL	Ocrl		Q921M7	CYFIP-related Rac1 interactor B	Cyrib		Q8C0L0	Thioredoxin-related transmembrane protein 4	Tmx4
Q6NVF9	Cleavage and polyadenylation specificity factor subunit 6	Cpsf6		Q922B2	Aspartate--tRNA ligase, cytoplasmic	Dars1		Q8C0M9	Isoaspartyl peptidase/L-asparaginase	Asrgl1
Q6NZJ6	Eukaryotic translation initiation factor 4 gamma 1	Eif4g1		Q922D8	C-1-tetrahydrofolate synthase, cytoplasmic	Mthfd1		Q8C167	Prolyl endopeptidase-like	Prepl
Q6NZL0	Microtubule cross-linking factor 3	Mtcl3		Q922R8	Protein disulfide-isomerase A6	Pdia6		Q8C1A5	Thimet oligopeptidase	Thop1
Q6P1B1	Xaa-Pro aminopeptidase 1	Xpnpep1		Q922S4	cGMP-dependent 3',5'-cyclic phosphodiesterase	Pde2a		Q8C1B7	Septin-11	Septin11
Q6P1F6	Serine/threonine-protein phosphatase 2A 55 kDa regulatory subunit B alpha isoform	Ppp2r2a		Q922Y1	UBX domain-containing protein 1	Ubxn1		Q8C419	Metabotropic glycine receptor	Gpr158
Q6P2B1	Transportin-3	Tnpo3		Q923T9	Calcium/calmodulin-dependent protein kinase type II subunit gamma	Camk2g		Q8C522	Endonuclease domain-containing 1 protein	Endod1
Q6P4S6	Serine/threonine-protein kinase SIK3	Sik3		Q923Z0	G-protein coupled receptor family C group 5 member B	Gprc5b		Q8C5W0	Calmin	Clmn
Q6P4T2	U5 small nuclear ribonucleoprotein 200 kDa helicase	Snrnp200		Q925I1	ATPase family AAA domain-containing protein 3A	Atad3a		Q8C854	Myelin expression factor 2	Myef2
Q6P5F9	Exportin-1	Xpo1		Q925N0	Sideroflexin-5	Sfxn5		Q8C8N2	Protein SCAI	Scai
Q6P8I4	PEST proteolytic signal-containing nuclear protein	Pcnp		Q93092	Transaldolase	Taldo1		Q8C8R3	Ankyrin-2	Ank2
Q6P9K8	Caskin-1	Caskin1		Q99020	Heterogeneous nuclear ribonucleoprotein A/B	Hnrnpab		Q8CA95	cAMP and cAMP-inhibited cGMP 3',5'-cyclic phosphodiesterase 10A	Pde10a
Q6P9K9	Neurexin-3	Nrxn3		Q99104	Unconventional myosin-Va	Myo5a		Q8CAA7	Glucose 1,6-bisphosphate synthase	Pgm2l1
Q6P9R2	Serine/threonine-protein kinase OSR1	Oxsr1		Q99JB2	Stomatin-like protein 2, mitochondrial	Stoml2		Q8CAE9	Podocalyxin-like protein 2	Podxl2
Q6PAJ1	Breakpoint cluster region protein	Bcr		Q99JF8	PC4 and SFRS1-interacting protein	Psip1		Q8CAQ8	MICOS complex subunit Mic60	Immt
Q6PAK3	Protein arginine N-methyltransferase 8	Prmt8		Q99JI4	26S proteasome non-ATPase regulatory subunit 6	Psmd6		Q8CBE3	WD repeat-containing protein 37	Wdr37
Q6PB66	Leucine-rich PPR motif-containing protein, mitochondrial	Lrpprc		Q99JR1	Sideroflexin-1	Sfxn1		Q8CBW3	Abl interactor 1	Abi1
Q6PCP5	Mitochondrial fission factor	Mff		Q99JY0	Trifunctional enzyme subunit beta, mitochondrial	Hadhb		Q8CBY8	Dynactin subunit 4	Dctn4
Q6PD28	Serine/threonine-protein phosphatase 2A 56 kDa regulatory subunit beta isoform	Ppp2r5b		Q99JY9	Actin-related protein 3	Actr3		Q8CC35	Synaptopodin	Synpo
Q6PDG5	SWI/SNF complex subunit SMARCC2	Smarcc2		Q99K48	Non-POU domain-containing octamer-binding protein	Nono		Q8CCJ4	APC membrane recruitment protein 2	Amer2
Q6PDL0	Cytoplasmic dynein 1 light intermediate chain 2	Dync1li2		Q99K51	Plastin-3	Pls3		Q8CCK0	Core histone macro-H2A.2	Macroh2a2
Q6PEB6	MOB-like protein phocein	Mob4		Q99K85	Phosphoserine aminotransferase	Psat1		Q8CCT4	Transcription elongation factor A protein-like 5	Tceal5
Q6PER3	Microtubule-associated protein RP/EB family member 3	Mapre3		Q99KB8	Hydroxyacylglutathione hydrolase, mitochondrial	Hagh		Q8CDG3	Deubiquitinating protein VCPIP1	Vcpip1
Q6PFD5	Disks large-associated protein 3	Dlgap3		Q99KI0	Aconitate hydratase, mitochondrial	Aco2		Q8CDN6	Thioredoxin-like protein 1	Txnl1
Q6PGN3	Serine/threonine-protein kinase DCLK2	Dclk2		Q99KJ8	Dynactin subunit 2	Dctn2		Q8CES0	N-alpha-acetyltransferase 30	Naa30
Q6PH08	ERC protein 2	Erc2		Q99KK7	Dipeptidyl peptidase 3	Dpp3		Q8CGK3	Lon protease homolog, mitochondrial	Lonp1
Q6PHU5	Sortilin	Sort1		Q99KP3	Lambda-crystallin homolog	Cryl1		Q8CGK7	Guanine nucleotide-binding protein G(olf) subunit alpha	Gnal
Q6PHZ2	Calcium/calmodulin-dependent protein kinase type II subunit delta	Camk2d		Q99KP6	Pre-mRNA-processing factor 19	Prpf19		Q8CGP5	Histone H2A type 1-F	Hist1h2af
Q6PIC6	Sodium/potassium-transporting ATPase subunit alpha-3	Atp1a3		Q99L13	3-hydroxyisobutyrate dehydrogenase, mitochondrial	Hibadh		Q8CH25	SAFB-like transcription modulator	Sltm
Q6PIE5	Sodium/potassium-transporting ATPase subunit alpha-2	Atp1a2		Q99L43	Phosphatidate cytidylyltransferase 2	Cds2		Q8CH72	E3 ubiquitin-protein ligase TRIM32	Trim32
Q6Q477	Plasma membrane calcium-transporting ATPase 4	Atp2b4		Q99L45	Eukaryotic translation initiation factor 2 subunit 2	Eif2s2		Q8CHC4	Synaptojanin-1	Synj1
Q6R891	Neurabin-2	Ppp1r9b		Q99L47	Hsc70-interacting protein	St13		Q8CHG7	Rap guanine nucleotide exchange factor 2	Rapgef2
Q6W8Q3	Purkinje cell protein 4-like protein 1	Pcp4l1		Q99LC3	NADH dehydrogenase [ubiquinone] 1 alpha subcomplex subunit 10, mitochondrial	Ndufa10		Q8CHH9	Septin-8	Septin8
Q6WQJ1	Diacylglycerol lipase-alpha	Dagla		Q99LC5	Electron transfer flavoprotein subunit alpha, mitochondrial	Etfa		Q8CHP8	Glycerol-3-phosphate phosphatase	Pgp
Q6WVG3	BTB/POZ domain-containing protein KCTD12	Kctd12		Q99LD4	COP9 signalosome complex subunit 1	Gps1		Q8CHW4	Translation initiation factor eIF2B subunit epsilon	Eif2b5
Q6ZPE2	Myotubularin-related protein 5	Sbf1		Q99LI8	Hepatocyte growth factor-regulated tyrosine kinase substrate	Hgs		Q8CI94	Glycogen phosphorylase, brain form	Pygb
Q6ZPJ3	(E3-independent) E2 ubiquitin-conjugating enzyme UBE2O	Ube2o		Q99LX0	Parkinson disease protein 7 homolog	Park7		Q8CIB5	Fermitin family homolog 2	Fermt2
Q6ZPQ6	Membrane-associated phosphatidylinositol transfer protein 2	Pitpnm2		Q99MI1	ELKS/Rab6-interacting/CAST family member 1	Erc1		Q8CIE6	Coatomer subunit alpha	Copa
Q6ZPU9	KIF-binding protein	Kifbp		Q99MK8	Beta-adrenergic receptor kinase 1	Grk2		Q8CIN4	Serine/threonine-protein kinase PAK 2	Pak2
Q6ZPZ3	Zinc finger CCCH domain-containing protein 4	Zc3h4		Q99N28	Cell adhesion molecule 3	Cadm3		Q8JZN5	Complex I assembly factor ACAD9, mitochondrial	Acad9
Q6ZQ38	Cullin-associated NEDD8-dissociated protein 1	Cand1		Q99NB1	Acetyl-coenzyme A synthetase 2-like, mitochondrial	Acss1		Q8JZN7	Mitochondrial Rho GTPase 2	Rhot2
Q6ZWM4	U6 snRNA-associated Sm-like protein LSm8	Lsm8		Q99NB9	Splicing factor 3B subunit 1	Sf3b1		Q8JZQ2	Mitochondrial inner membrane m-AAA protease component AFG3L2	Afg3l2
Q6ZWN5	Small ribosomal subunit protein uS4	Rps9		Q99P31	Hsp70-binding protein 1	Hspbp1		Q8JZQ9	Eukaryotic translation initiation factor 3 subunit B	Eif3b
Q6ZWR6	Nesprin-1	Syne1		Q99P72	Reticulon-4	Rtn4		Q8JZS0	Protein lin-7 homolog A	Lin7a
Q6ZWU9	Small ribosomal subunit protein eS27	Rps27		Q99PJ0	Neurotrimin	Ntm		Q8K021	Secretory carrier-associated membrane protein 1	Scamp1
Q6ZWV3	Large ribosomal subunit protein uL16	Rpl10		Q99PL6	UBX domain-containing protein 6	Ubxn6		Q8K0D5	Elongation factor G, mitochondrial	Gfm1
Q6ZWX6	Eukaryotic translation initiation factor 2 subunit 1	Eif2s1		Q99PT1	Rho GDP-dissociation inhibitor 1	Arhgdia		Q8K0G5	EARP and GARP complex-interacting protein 1	Eipr1
Q6ZWY3	Small ribosomal subunit protein eS27-like	Rps27l		Q99PU5	Long-chain-fatty-acid--CoA ligase ACSBG1	Acsbg1		Q8K0S0	Phytanoyl-CoA hydroxylase-interacting protein	Phyhip
Q6ZWY8	Thymosin beta-10	Tmsb10		Q99PV0	Pre-mRNA-processing-splicing factor 8	Prpf8		Q8K0T0	Reticulon-1	Rtn1
Q70KF4	Cardiomyopathy-associated protein 5	Cmya5		Q9CPP6	NADH dehydrogenase [ubiquinone] 1 alpha subcomplex subunit 5	Ndufa5		Q8K0U4	Heat shock 70 kDa protein 12A	Hspa12a
Q71LX4	Talin-2	Tln2		Q9CPQ1	Cytochrome c oxidase subunit 6C	Cox6c		Q8K0Z7	Translational activator of cytochrome c oxidase 1	Taco1
Q71M36	Chondroitin sulfate proteoglycan 5	Cspg5		Q9CPQ3	Mitochondrial import receptor subunit TOM22 homolog	Tomm22		Q8K183	Pyridoxal kinase	Pdxk
Q76MZ3	Serine/threonine-protein phosphatase 2A 65 kDa regulatory subunit A alpha isoform	Ppp2r1a		Q9CPQ8	ATP synthase F(0) complex subunit g, mitochondrial	Atp5mg		Q8K1M6	Dynamin-1-like protein	Dnm1l
Q78IK2	ATP synthase F(0) complex subunit k, mitochondrial	Atp5mk		Q9CPR4	Large ribosomal subunit protein uL22	Rpl17		Q8K1Z0	Ubiquinone biosynthesis protein COQ9, mitochondrial	Coq9
Q78IK4	MICOS complex subunit Mic27	Apool		Q9CPU4	Glutathione S-transferase 3, mitochondrial	Mgst3		Q8K212	Phosphofurin acidic cluster sorting protein 1	Pacs1
Q78PY7	Staphylococcal nuclease domain-containing protein 1	Snd1		Q9CPW0	Contactin-associated protein-like 2	Cntnap2		Q8K284	General transcription factor 3C polypeptide 1	Gtf3c1
Q78ZA7	Nucleosome assembly protein 1-like 4	Nap1l4		Q9CPY7	Cytosol aminopeptidase	Lap3		Q8K2B3	Succinate dehydrogenase [ubiquinone] flavoprotein subunit, mitochondrial	Sdha
Q791T5	Mitochondrial carrier homolog 1	Mtch1		Q9CQ54	NADH dehydrogenase [ubiquinone] 1 subunit C2	Ndufc2		Q8K2C9	Very-long-chain (3R)-3-hydroxyacyl-CoA dehydratase 3	Hacd3
Q791V5	Mitochondrial carrier homolog 2	Mtch2		Q9CQ62	2,4-dienoyl-CoA reductase [(3E)-enoyl-CoA-producing], mitochondrial	Decr1		Q8K310	Matrin-3	Matr3
Q7M6Y3	Phosphatidylinositol-binding clathrin assembly protein	Picalm		Q9CQ65	S-methyl-5'-thioadenosine phosphorylase	Mtap		Q8K3H0	DCC-interacting protein 13-alpha	Appl1
Q7SIG6	Arf-GAP with SH3 domain, ANK repeat and PH domain-containing protein 2	Asap2		Q9CQ69	Cytochrome b-c1 complex subunit 8	Uqcrq		Q8K3J1	NADH dehydrogenase [ubiquinone] iron-sulfur protein 8, mitochondrial	Ndufs8
Q7TME0	Phospholipid phosphatase-related protein type 4	Plppr4		Q9CQ75	NADH dehydrogenase [ubiquinone] 1 alpha subcomplex subunit 2	Ndufa2		Q8K406	Leucine-rich repeat LGI family member 3	Lgi3
Q7TMF3	NADH dehydrogenase [ubiquinone] 1 alpha subcomplex subunit 12	Ndufa12		Q9CQ91	NADH dehydrogenase [ubiquinone] 1 alpha subcomplex subunit 3	Ndufa3		Q8K4G5	Actin-binding LIM protein 1	Ablim1
Q7TMK9	Heterogeneous nuclear ribonucleoprotein Q	Syncrip		Q9CQ92	Mitochondrial fission 1 protein	Fis1		Q8K4R4	Cytoplasmic phosphatidylinositol transfer protein 1	Pitpnc1
Q7TMM9	Tubulin beta-2A chain	Tubb2a		Q9CQA3	Succinate dehydrogenase [ubiquinone] iron-sulfur subunit, mitochondrial	Sdhb		Q8K4Z5	Splicing factor 3A subunit 1	Sf3a1
Q7TN29	Stromal membrane-associated protein 2	Smap2		Q9CQC7	NADH dehydrogenase [ubiquinone] 1 beta subcomplex subunit 4	Ndufb4		Q8K596	Sodium/calcium exchanger 2	Slc8a2
Q7TN99	Cytoplasmic polyadenylation element-binding protein 3	Cpeb3		Q9CQD1	Ras-related protein Rab-5A	Rab5a		Q8QZT1	Acetyl-CoA acetyltransferase, mitochondrial	Acat1
Q7TNC4	Putative RNA-binding protein Luc7-like 2	Luc7l2		Q9CQH3	NADH dehydrogenase [ubiquinone] 1 beta subcomplex subunit 5, mitochondrial	Ndufb5		Q8QZT2	Centriole, cilia and spindle-associated protein	Ccsap
Q7TNC9	Inositol polyphosphate-5-phosphatase A	Inpp5a		Q9CQH7	Transcription factor BTF3 homolog 4	Btf3l4		Q8QZV4	Serine/threonine-protein kinase 32C	Stk32c
Q7TNR6	Immunoglobulin superfamily member 21	Igsf21		Q9CQI3	Glia maturation factor beta	Gmfb		Q8R001	Microtubule-associated protein RP/EB family member 2	Mapre2
Q7TNV0	Protein DEK	Dek		Q9CQJ6	Density-regulated protein	Denr		Q8R050	Eukaryotic peptide chain release factor GTP-binding subunit ERF3A	Gspt1
Q7TPM6	Fibronectin type III and SPRY domain-containing protein 1	Fsd1		Q9CQJ8	NADH dehydrogenase [ubiquinone] 1 beta subcomplex subunit 9	Ndufb9		Q8R071	Inositol-trisphosphate 3-kinase A	Itpka
Q7TPR4	Alpha-actinin-1	Actn1		Q9CQM5	Thioredoxin domain-containing protein 17	Txndc17		Q8R081	Heterogeneous nuclear ribonucleoprotein L	Hnrnpl
Q7TPS5	C2 domain-containing protein 5	C2cd5		Q9CQM9	Glutaredoxin-3	Glrx3		Q8R0A5	Transcription elongation factor A protein-like 3	Tceal3
Q7TQD2	Tubulin polymerization-promoting protein	Tppp		Q9CQN3	Mitochondrial import receptor subunit TOM6 homolog	Tomm6		Q8R0A7	Uncharacterized protein KIAA0513	Kiaa0513
Q7TQF7	Amphiphysin	Amph		Q9CQQ7	ATP synthase peripheral stalk subunit b, mitochondrial	Atp5pb		Q8R0F8	Oxaloacetate tautomerase FAHD1, mitochondrial	Fahd1
Q7TQI3	Ubiquitin thioesterase OTUB1	Otub1		Q9CQR2	Small ribosomal subunit protein eS21	Rps21		Q8R0H9	ADP-ribosylation factor-binding protein GGA1	Gga1
Q7TSG1	Centrosomal protein of 120 kDa	Cep120		Q9CQU3	Protein RER1	Rer1		Q8R0S2	IQ motif and SEC7 domain-containing protein 1	Iqsec1
Q7TSJ2	Microtubule-associated protein 6	Map6		Q9CQU5	Outer kinetochore KNL1 complex subunit ZWINT	Zwint		Q8R0Y6	Cytosolic 10-formyltetrahydrofolate dehydrogenase	Aldh1l1
Q7TT50	Serine/threonine-protein kinase MRCK beta	Cdc42bpb		Q9CQV8	14-3-3 protein beta/alpha	Ywhab		Q8R105	Vacuolar protein sorting-associated protein 37C	Vps37c
Q80SW1	S-adenosylhomocysteine hydrolase-like protein 1	Ahcyl1		Q9CQX2	Cytochrome b5 type B	Cyb5b		Q8R191	Synaptogyrin-3	Syngr3
Q80T41	Gamma-aminobutyric acid type B receptor subunit 2	Gabbr2		Q9CQX8	Alpha-ketoglutarate dehydrogenase component 4	Kgd4		Q8R1B4	Eukaryotic translation initiation factor 3 subunit C	Eif3c
Q80TB8	Synaptic vesicle membrane protein VAT-1 homolog-like	Vat1l		Q9CQZ1	Heat shock factor-binding protein 1	Hsbp1		Q8R1I1	Cytochrome b-c1 complex subunit 9	Uqcr10
Q80TE7	Leucine-rich repeat-containing protein 7	Lrrc7		Q9CQZ5	NADH dehydrogenase [ubiquinone] 1 alpha subcomplex subunit 6	Ndufa6		Q8R1Q8	Cytoplasmic dynein 1 light intermediate chain 1	Dync1li1
Q80TJ1	Calcium-dependent secretion activator 1	Cadps		Q9CQZ6	NADH dehydrogenase [ubiquinone] 1 beta subcomplex subunit 3	Ndufb3		Q8R317	Ubiquilin-1	Ubqln1
Q80TL0	Protein phosphatase 1E	Ppm1e		Q9CR16	Peptidyl-prolyl cis-trans isomerase D	Ppid		Q8R326	Paraspeckle component 1	Pspc1
Q80TL4	PHD finger protein 24	Phf24		Q9CR21	Acyl carrier protein, mitochondrial	Ndufab1		Q8R366	Immunoglobulin superfamily member 8	Igsf8
Q80TP3	E3 ubiquitin-protein ligase UBR5	Ubr5		Q9CR41	Huntingtin-interacting protein K	Hypk		Q8R570	Synaptosomal-associated protein 47	Snap47
Q80TR1	Adhesion G protein-coupled receptor L1	Adgrl1		Q9CR61	NADH dehydrogenase [ubiquinone] 1 beta subcomplex subunit 7	Ndufb7		Q8R574	Phosphoribosyl pyrophosphate synthase-associated protein 2	Prpsap2
Q80TY0	Formin-binding protein 1	Fnbp1		Q9CR68	Cytochrome b-c1 complex subunit Rieske, mitochondrial	Uqcrfs1		Q8R5C5	Beta-centractin	Actr1b
Q80TZ3	Auxilin	Dnajc6		Q9CR95	Adaptin ear-binding coat-associated protein 1	Necap1		Q8R5H6	Actin-binding protein WASF1	Wasf1
Q80U23	Syntaphilin	Snph		Q9CRB6	Tubulin polymerization-promoting protein family member 3	Tppp3		Q8R5J9	PRA1 family protein 3	Arl6ip5
Q80U28	MAP kinase-activating death domain protein	Madd		Q9CRB9	MICOS complex subunit Mic19	Chchd3		Q8VCW8	Medium-chain acyl-CoA ligase ACSF2, mitochondrial	Acsf2
Q80U40	RIMS-binding protein 2	Rimbp2		Q9CRD0	OCIA domain-containing protein 1	Ociad1		Q8VD04	GRIP1-associated protein 1	Gripap1
Q80U56	Late secretory pathway protein AVL9 homolog	Avl9		Q9CRD2	ER membrane protein complex subunit 2	Emc2		Q8VD37	SH3-containing GRB2-like protein 3-interacting protein 1	Sgip1
Q80U57	Regulating synaptic membrane exocytosis protein 3	Rims3		Q9CS84	Neurexin-1	Nrxn1		Q8VD75	Huntingtin-interacting protein 1	Hip1
Q80U63	Mitofusin-2	Mfn2		Q9CVB6	Actin-related protein 2/3 complex subunit 2	Arpc2		Q8VDD5	Myosin-9	Myh9
Q80UG5	Septin-9	Septin9		Q9CWS0	N(G),N(G)-dimethylarginine dimethylaminohydrolase 1	Ddah1		Q8VDM4	26S proteasome non-ATPase regulatory subunit 2	Psmd2
Q80UU9	Membrane-associated progesterone receptor component 2	Pgrmc2		Q9CWZ3	RNA-binding protein 8A	Rbm8a		Q8VDM6	Heterogeneous nuclear ribonucleoprotein U-like protein 1	Hnrnpul1
Q80UW2	F-box only protein 2	Fbxo2		Q9CWZ7	Gamma-soluble NSF attachment protein	Napg		Q8VDN2	Sodium/potassium-transporting ATPase subunit alpha-1	Atp1a1
Q80VD1	Protein FAM98B	Fam98b		Q9CX80	Cytoglobin	Cygb		Q8VDP4	Cell cycle and apoptosis regulator protein 2	Ccar2
Q80VP0	Tectonin beta-propeller repeat-containing protein 1	Tecpr1		Q9CX86	Heterogeneous nuclear ribonucleoprotein A0	Hnrnpa0		Q8VDQ8	NAD-dependent protein deacetylase sirtuin-2	Sirt2
Q80VP1	Epsin-1	Epn1		Q9CXW4	Large ribosomal subunit protein uL5	Rpl11		Q8VE33	Ganglioside-induced differentiation-associated protein 1-like 1	Gdap1l1
Q80W47	WD repeat domain phosphoinositide-interacting protein 2	Wipi2		Q9CXY6	Interleukin enhancer-binding factor 2	Ilf2		Q8VE97	Serine/arginine-rich splicing factor 4	Srsf4
Q80WJ7	Protein LYRIC	Mtdh		Q9CXZ1	NADH dehydrogenase [ubiquinone] iron-sulfur protein 4, mitochondrial	Ndufs4		Q8VEH3	ADP-ribosylation factor-like protein 8A	Arl8a
Q80X50	Ubiquitin-associated protein 2-like	Ubap2l		Q9CY27	Very-long-chain enoyl-CoA reductase	Tecr		Q8VEH5	EPM2A-interacting protein 1	Epm2aip1
Q80X80	Phospholipid transfer protein C2CD2L	C2cd2l		Q9CY58	SERPINE1 mRNA-binding protein 1	Serbp1		Q8VEK0	Cell cycle control protein 50A	Tmem30a
Q80XI3	Eukaryotic translation initiation factor 4 gamma 3	Eif4g3		Q9CYT6	Adenylyl cyclase-associated protein 2	Cap2		Q8VEK3	Heterogeneous nuclear ribonucleoprotein U	Hnrnpu
Q80XI4	Phosphatidylinositol 5-phosphate 4-kinase type-2 beta	Pip4k2b		Q9CYZ2	Tumor protein D54	Tpd52l2		Q8VEM8	Solute carrier family 25 member 3	Slc25a3
Q80XN0	D-beta-hydroxybutyrate dehydrogenase, mitochondrial	Bdh1		Q9CZ04	COP9 signalosome complex subunit 7a	Cops7a		Q8VHH5	Arf-GAP with GTPase, ANK repeat and PH domain-containing protein 3	Agap3
Q80Y14	Glutaredoxin-related protein 5, mitochondrial	Glrx5		Q9CZ13	Cytochrome b-c1 complex subunit 1, mitochondrial	Uqcrc1		Q8VIJ6	Splicing factor, proline- and glutamine-rich	Sfpq
Q80Y55	BSD domain-containing protein 1	Bsdc1		Q9CZ30	Obg-like ATPase 1	Ola1		Q8VIM9	Immunity-related GTPase family Q protein	Irgq
Q80YA9	Connector enhancer of kinase suppressor of ras 2	Cnksr2		Q9CZ44	NSFL1 cofactor p47	Nsfl1c		Q8WTY4	Anamorsin	Ciapin1
Q80YN3	Breast carcinoma-amplified sequence 1 homolog	Bcas1		Q9CZC8	Secernin-1	Scrn1		Q91V12	Cytosolic acyl coenzyme A thioester hydrolase	Acot7
Q80Z24	Neuronal growth regulator 1	Negr1		Q9CZU6	Citrate synthase, mitochondrial	Cs		Q91V14	Solute carrier family 12 member 5	Slc12a5
Q80Z38	SH3 and multiple ankyrin repeat domains protein 2	Shank2		Q9CZW5	Mitochondrial import receptor subunit TOM70	Tomm70		Q91V41	Ras-related protein Rab-14	Rab14
Q80ZJ1	Ras-related protein Rap-2a	Rap2a		Q9CZY3	Ubiquitin-conjugating enzyme E2 variant 1	Ube2v1		Q91V61	Sideroflexin-3	Sfxn3
Q810U3	Neurofascin	Nfasc		Q9D051	Pyruvate dehydrogenase E1 component subunit beta, mitochondrial	Pdhb		Q91V92	ATP-citrate synthase	Acly
Q810U4	Neuronal cell adhesion molecule	Nrcam		Q9D0E1	Heterogeneous nuclear ribonucleoprotein M	Hnrnpm		Q91VC3	Eukaryotic initiation factor 4A-III	Eif4a3
Q811D0	Disks large homolog 1	Dlg1		Q9D0F9	Phosphoglucomutase-1	Pgm1		Q91VD9	NADH-ubiquinone oxidoreductase 75 kDa subunit, mitochondrial	Ndufs1
Q811I0	ATP synthase mitochondrial F1 complex assembly factor 1	Atpaf1		Q9D0J8	Parathymosin	Ptms		Q91VM9	Inorganic pyrophosphatase 2, mitochondrial	Ppa2
Q811P8	Rho GTPase-activating protein 32	Arhgap32		Q9D0K2	Succinyl-CoA:3-ketoacid coenzyme A transferase 1, mitochondrial	Oxct1		Q91VR2	ATP synthase F(1) complex subunit gamma, mitochondrial	Atp5f1c
Q812A2	SLIT-ROBO Rho GTPase-activating protein 3	Srgap3		Q9D0L7	Armadillo repeat-containing protein 10	Armc10		Q91VR5	ATP-dependent RNA helicase DDX1	Ddx1
Q8BFR5	Elongation factor Tu, mitochondrial	Tufm		Q9D0M1	Phosphoribosyl pyrophosphate synthase-associated protein 1	Prpsap1		Q91W50	Cold shock domain-containing protein E1	Csde1
Q8BFT9	Synaptic vesicle 2-related protein	Svop		Q9D0M3	Cytochrome c1, heme protein, mitochondrial	Cyc1		Q91WD5	NADH dehydrogenase [ubiquinone] iron-sulfur protein 2, mitochondrial	Ndufs2
Q8BFU3	RING finger protein 214	Rnf214		Q9D0M5	Dynein light chain 2, cytoplasmic	Dynll2		Q91WJ8	Far upstream element-binding protein 1	Fubp1
Q8BFZ3	Beta-actin-like protein 2	Actbl2		Q9D164	FXYD domain-containing ion transport regulator 6	Fxyd6		Q91WK5	Glycine cleavage system H protein, mitochondrial	Gcsh
Q8BG05	Heterogeneous nuclear ribonucleoprotein A3	Hnrnpa3		Q9D172	Glutamine amidotransferase-like class 1 domain-containing protein 3, mitochondrial	Gatd3		Q91WQ3	Tyrosine--tRNA ligase, cytoplasmic	Yars1
Q8BG32	26S proteasome non-ATPase regulatory subunit 11	Psmd11		Q9D1A2	Cytosolic non-specific dipeptidase	Cndp2		Q91WS0	CDGSH iron-sulfur domain-containing protein 1	Cisd1
Q8BG39	Synaptic vesicle glycoprotein 2B	Sv2b		Q9D1G1	Ras-related protein Rab-1B	Rab1b		Q91X97	Neurocalcin-delta	Ncald
Q8BG51	Mitochondrial Rho GTPase 1	Rhot1		Q9D1K2	V-type proton ATPase subunit F	Atp6v1f		Q91XL9	Oxysterol-binding protein-related protein 1	Osbpl1a
Q8BGB5	LIM domain-containing protein 2	Limd2		Q9D1L9	Ragulator complex protein LAMTOR5	Lamtor5		Q91XM9	Disks large homolog 2	Dlg2
Q8BGB7	Enolase-phosphatase E1	Enoph1		Q9D1P4	Cysteine and histidine-rich domain-containing protein 1	Chordc1		Q91XU3	Phosphatidylinositol 5-phosphate 4-kinase type-2 gamma	Pip4k2c
Q8BGD9	Eukaryotic translation initiation factor 4B	Eif4b		Q9D1X0	Nucleolar protein 3	Nol3		Q91XV3	Brain acid soluble protein 1	Basp1
Q8BGH2	Sorting and assembly machinery component 50 homolog	Samm50		Q9D2G2	Dihydrolipoyllysine-residue succinyltransferase component of 2-oxoglutarate dehydrogenase complex, mitochondrial	Dlst		Q91YJ2	Sorting nexin-4	Snx4
Q8BGQ7	Alanine--tRNA ligase, cytoplasmic	Aars1		Q9D2P8	Myelin-associated oligodendrocyte basic protein	Mobp		Q91YM2	Rho GTPase-activating protein 35	Arhgap35
Q8BGT8	Phytanoyl-CoA hydroxylase-interacting protein-like	Phyhipl		Q9D2V7	Coronin-7	Coro7		Q91YP0	L-2-hydroxyglutarate dehydrogenase, mitochondrial	L2hgdh
Q8BGU5	Cyclin-Y	Ccny		Q9D394	Protein RUFY3	Rufy3		Q91YR1	Twinfilin-1	Twf1
Q8BGX2	Mitochondrial import inner membrane translocase subunit Tim29	Timm29		Q9D3A9	Protein tweety homolog 1	Ttyh1		Q91YT0	NADH dehydrogenase [ubiquinone] flavoprotein 1, mitochondrial	Ndufv1
Q8BGZ1	Hippocalcin-like protein 4	Hpcal4		Q9D3D9	ATP synthase F(1) complex subunit delta, mitochondrial	Atp5f1d		Q91Z53	Glyoxylate reductase/hydroxypyruvate reductase	Grhpr
Q8BH44	Coronin-2B	Coro2b		Q9D517	1-acyl-sn-glycerol-3-phosphate acyltransferase gamma	Agpat3		Q91ZA3	Propionyl-CoA carboxylase alpha chain, mitochondrial	Pcca
Q8BH58	TIP41-like protein	Tiprl		Q9D5V5	Cullin-5	Cul5		Q91ZJ5	UTP--glucose-1-phosphate uridylyltransferase	Ugp2
Q8BH59	Electrogenic aspartate/glutamate antiporter SLC25A12, mitochondrial	Slc25a12		Q9D5V6	Synapse-associated protein 1	Syap1		Q91ZR1	Ras-related protein Rab-4B	Rab4b
Q8BH66	Atlastin-1	Atl1		Q9D6F9	Tubulin beta-4A chain	Tubb4a		Q91ZU6	Dystonin	Dst
Q8BH95	Enoyl-CoA hydratase, mitochondrial	Echs1		Q9D6J5	NADH dehydrogenase [ubiquinone] 1 beta subcomplex subunit 8, mitochondrial	Ndufb8		Q91ZX7	Prolow-density lipoprotein receptor-related protein 1	Lrp1
Q8BHE3	Caytaxin	Atcay		Q9D6J6	NADH dehydrogenase [ubiquinone] flavoprotein 2, mitochondrial	Ndufv2		Q91ZZ3	Beta-synuclein	Sncb
Q8BHL3	TBC1 domain family member 10B	Tbc1d10b		Q9D6M3	Mitochondrial glutamate carrier 1	Slc25a22		Q920E5	Farnesyl pyrophosphate synthase	Fdps
Q8BHL5	Engulfment and cell motility protein 2	Elmo2		Q9D6P8	Calmodulin-like protein 3	Calml3		Q920I9	WD repeat-containing protein 7	Wdr7
Q8BHN3	Neutral alpha-glucosidase AB	Ganab		Q9D6R2	Isocitrate dehydrogenase [NAD] subunit alpha, mitochondrial	Idh3a		Q920P5	Adenylate kinase isoenzyme 5	Ak5
Q8BHZ0	CYFIP-related Rac1 interactor A	Cyria		Q9D6S7	Ribosome-recycling factor, mitochondrial	Mrrf		Q921F4	Heterogeneous nuclear ribonucleoprotein L-like	Hnrnpll
Q8BI08	Protein MAL2	Mal2		Q9D6U8	Protein FAM162A	Fam162a		Q921M3	Splicing factor 3B subunit 3	Sf3b3
Q8BIG7	Catechol O-methyltransferase domain-containing protein 1	Comtd1		Q9D710	Thioredoxin-related transmembrane protein 2	Tmx2		Q921M7	CYFIP-related Rac1 interactor B	Cyrib
Q8BIJ6	Isoleucine--tRNA ligase, mitochondrial	Iars2		Q9D7N9	Adipocyte plasma membrane-associated protein	Apmap		Q922B2	Aspartate--tRNA ligase, cytoplasmic	Dars1
Q8BIW1	Exopolyphosphatase PRUNE1	Prune1		Q9D7S9	Charged multivesicular body protein 5	Chmp5		Q922D8	C-1-tetrahydrofolate synthase, cytoplasmic	Mthfd1
Q8BIZ1	Ankyrin repeat and sterile alpha motif domain-containing protein 1B	Anks1b		Q9D819	Inorganic pyrophosphatase	Ppa1		Q922J6	Tetraspanin-2	Tspan2
Q8BJ42	Disks large-associated protein 2	Dlgap2		Q9D855	Cytochrome b-c1 complex subunit 7	Uqcrb		Q922R8	Protein disulfide-isomerase A6	Pdia6
Q8BJI1	Sodium-dependent neutral amino acid transporter SLC6A17	Slc6a17		Q9D892	Inosine triphosphate pyrophosphatase	Itpa		Q922S4	cGMP-dependent 3',5'-cyclic phosphodiesterase	Pde2a
Q8BJY1	26S proteasome non-ATPase regulatory subunit 5	Psmd5		Q9D8E6	Large ribosomal subunit protein uL4	Rpl4		Q923G2	DNA-directed RNA polymerases I, II, and III subunit RPABC3	Polr2h
Q8BK30	NADH dehydrogenase [ubiquinone] flavoprotein 3, mitochondrial	Ndufv3		Q9D8N0	Elongation factor 1-gamma	Eef1g		Q923T9	Calcium/calmodulin-dependent protein kinase type II subunit gamma	Camk2g
Q8BK64	Activator of 90 kDa heat shock protein ATPase homolog 1	Ahsa1		Q9D8U8	Sorting nexin-5	Snx5		Q925I1	ATPase family AAA domain-containing protein 3A	Atad3a
Q8BK67	Protein RCC2	Rcc2		Q9D8W5	26S proteasome non-ATPase regulatory subunit 12	Psmd12		Q925N0	Sideroflexin-5	Sfxn5
Q8BKC5	Importin-5	Ipo5		Q9D8Y0	EF-hand domain-containing protein D2	Efhd2		Q93092	Transaldolase	Taldo1
Q8BKX1	BAR/IMD domain-containing adapter protein 2	Baiap2		Q9D9V3	Ethylmalonyl-CoA decarboxylase	Echdc1		Q99020	Heterogeneous nuclear ribonucleoprotein A/B	Hnrnpab
Q8BKZ9	Pyruvate dehydrogenase protein X component, mitochondrial	Pdhx		Q9DAD6	Profilin-3	Pfn3		Q99104	Unconventional myosin-Va	Myo5a
Q8BL65	Actin-binding LIM protein 2	Ablim2		Q9DAK9	14 kDa phosphohistidine phosphatase	Phpt1		Q99JB2	Stomatin-like protein 2, mitochondrial	Stoml2
Q8BL80	Rho GTPase-activating protein 22	Arhgap22		Q9DAS9	Guanine nucleotide-binding protein G(I)/G(S)/G(O) subunit gamma-12	Gng12		Q99JF8	PC4 and SFRS1-interacting protein	Psip1
Q8BLE7	Vesicular glutamate transporter 2	Slc17a6		Q9DB05	Alpha-soluble NSF attachment protein	Napa		Q99JI4	26S proteasome non-ATPase regulatory subunit 6	Psmd6
Q8BLF1	Neutral cholesterol ester hydrolase 1	Nceh1		Q9DB15	Large ribosomal subunit protein bL12m	Mrpl12		Q99JR1	Sideroflexin-1	Sfxn1
Q8BLJ3	PI-PLC X domain-containing protein 3	Plcxd3		Q9DB20	ATP synthase peripheral stalk subunit OSCP, mitochondrial	Atp5po		Q99JY0	Trifunctional enzyme subunit beta, mitochondrial	Hadhb
Q8BLK3	Limbic system-associated membrane protein	Lsamp		Q9DB75	Cell death-inducing p53-target protein 1	Cdip1		Q99JY9	Actin-related protein 3	Actr3
Q8BLQ9	Cell adhesion molecule 2	Cadm2		Q9DB77	Cytochrome b-c1 complex subunit 2, mitochondrial	Uqcrc2		Q99K48	Non-POU domain-containing octamer-binding protein	Nono
Q8BMF3	NADP-dependent malic enzyme, mitochondrial	Me3		Q9DBC7	cAMP-dependent protein kinase type I-alpha regulatory subunit	Prkar1a		Q99K51	Plastin-3	Pls3
Q8BMF4	Dihydrolipoyllysine-residue acetyltransferase component of pyruvate dehydrogenase complex, mitochondrial	Dlat		Q9DBF1	Alpha-aminoadipic semialdehyde dehydrogenase	Aldh7a1		Q99K85	Phosphoserine aminotransferase	Psat1
Q8BMI3	ADP-ribosylation factor-binding protein GGA3	Gga3		Q9DBG3	AP-2 complex subunit beta	Ap2b1		Q99KB8	Hydroxyacylglutathione hydrolase, mitochondrial	Hagh
Q8BMJ2	Leucine--tRNA ligase, cytoplasmic	Lars1		Q9DBG6	Dolichyl-diphosphooligosaccharide--protein glycosyltransferase subunit 2	Rpn2		Q99KI0	Aconitate hydratase, mitochondrial	Aco2
Q8BML9	Glutamine--tRNA ligase	Qars1		Q9DBJ1	Phosphoglycerate mutase 1	Pgam1		Q99KJ8	Dynactin subunit 2	Dctn2
Q8BMS1	Trifunctional enzyme subunit alpha, mitochondrial	Hadha		Q9DBP5	UMP-CMP kinase	Cmpk1		Q99KN9	Clathrin interactor 1	Clint1
Q8BNW9	Kelch repeat and BTB domain-containing protein 11	Kbtbd11		Q9DBS2	Tumor protein p63-regulated gene 1-like protein	Tprg1l		Q99KP6	Pre-mRNA-processing factor 19	Prpf19
Q8BP47	Asparagine--tRNA ligase, cytoplasmic	Nars1		Q9DC69	NADH dehydrogenase [ubiquinone] 1 alpha subcomplex subunit 9, mitochondrial	Ndufa9		Q99KQ4	Nicotinamide phosphoribosyltransferase	Nampt
Q8BP71	RNA binding protein fox-1 homolog 2	Rbfox2		Q9DCB4	cAMP-regulated phosphoprotein 21	Arpp21		Q99L13	3-hydroxyisobutyrate dehydrogenase, mitochondrial	Hibadh
Q8BP92	Reticulocalbin-2	Rcn2		Q9DCC8	Mitochondrial import receptor subunit TOM20 homolog	Tomm20		Q99L43	Phosphatidate cytidylyltransferase 2	Cds2
Q8BPM0	Disheveled-associated activator of morphogenesis 1	Daam1		Q9DCD0	6-phosphogluconate dehydrogenase, decarboxylating	Pgd		Q99L45	Eukaryotic translation initiation factor 2 subunit 2	Eif2s2
Q8BPN8	DmX-like protein 2	Dmxl2		Q9DCJ5	NADH dehydrogenase [ubiquinone] 1 alpha subcomplex subunit 8	Ndufa8		Q99L47	Hsc70-interacting protein	St13
Q8BQP9	Regulator of G-protein signaling 7-binding protein	Rgs7bp		Q9DCN2	NADH-cytochrome b5 reductase 3	Cyb5r3		Q99LC3	NADH dehydrogenase [ubiquinone] 1 alpha subcomplex subunit 10, mitochondrial	Ndufa10
Q8BQZ4	Ral GTPase-activating protein subunit beta	Ralgapb		Q9DCS3	Enoyl-[acyl-carrier-protein] reductase, mitochondrial	Mecr		Q99LC5	Electron transfer flavoprotein subunit alpha, mitochondrial	Etfa
Q8BRF7	Sec1 family domain-containing protein 1	Scfd1		Q9DCS9	NADH dehydrogenase [ubiquinone] 1 beta subcomplex subunit 10	Ndufb10		Q99LD4	COP9 signalosome complex subunit 1	Gps1
Q8BRT1	CLIP-associating protein 2	Clasp2		Q9DCT2	NADH dehydrogenase [ubiquinone] iron-sulfur protein 3, mitochondrial	Ndufs3		Q99LF4	RNA-splicing ligase RtcB homolog	Rtcb
Q8BSS9	Liprin-alpha-2	Ppfia2		Q9DCT8	Cysteine-rich protein 2	Crip2		Q99LI8	Hepatocyte growth factor-regulated tyrosine kinase substrate	Hgs
Q8BSY0	Aspartyl/asparaginyl beta-hydroxylase	Asph		Q9DCW4	Electron transfer flavoprotein subunit beta	Etfb		Q99LP6	GrpE protein homolog 1, mitochondrial	Grpel1
Q8BTG7	Protein NDRG4	Ndrg4		Q9DCX2	ATP synthase peripheral stalk subunit d, mitochondrial	Atp5pd		Q99LX0	Parkinson disease protein 7 homolog	Park7
Q8BTM8	Filamin-A	Flna		Q9DCZ4	MICOS complex subunit Mic26	Apoo		Q99MK8	Beta-adrenergic receptor kinase 1	Grk2
Q8BU30	Isoleucine--tRNA ligase, cytoplasmic	Iars1		Q9EPJ9	ADP-ribosylation factor GTPase-activating protein 1	Arfgap1		Q99N28	Cell adhesion molecule 3	Cadm3
Q8BUV3	Gephyrin	Gphn		Q9EPN1	Neurobeachin	Nbea		Q99NB1	Acetyl-coenzyme A synthetase 2-like, mitochondrial	Acss1
Q8BVE3	V-type proton ATPase subunit H	Atp6v1h		Q9EQ06	Estradiol 17-beta-dehydrogenase 11	Hsd17b11		Q99NB9	Splicing factor 3B subunit 1	Sf3b1
Q8BVI4	Dihydropteridine reductase	Qdpr		Q9EQ20	Methylmalonate-semialdehyde/malonate-semialdehyde dehydrogenase [acylating], mitochondrial	Aldh6a1		Q99NE5	Regulating synaptic membrane exocytosis protein 1	Rims1
Q8BVQ5	Protein phosphatase methylesterase 1	Ppme1		Q9EQF6	Dihydropyrimidinase-related protein 5	Dpysl5		Q99P72	Reticulon-4	Rtn4
Q8BW75	Amine oxidase [flavin-containing] B	Maob		Q9EQH3	Vacuolar protein sorting-associated protein 35	Vps35		Q99PT1	Rho GDP-dissociation inhibitor 1	Arhgdia
Q8BW96	Calcium/calmodulin-dependent protein kinase type 1D	Camk1d		Q9EQU5	Protein SET	Set		Q99PU5	Long-chain-fatty-acid--CoA ligase ACSBG1	Acsbg1
Q8BWF0	Succinate-semialdehyde dehydrogenase, mitochondrial	Aldh5a1		Q9EQZ6	Rap guanine nucleotide exchange factor 4	Rapgef4		Q99PV0	Pre-mRNA-processing-splicing factor 8	Prpf8
Q8BWG8	Beta-arrestin-1	Arrb1		Q9ERD7	Tubulin beta-3 chain	Tubb3		Q9CPP6	NADH dehydrogenase [ubiquinone] 1 alpha subcomplex subunit 5	Ndufa5
Q8BWT1	3-ketoacyl-CoA thiolase, mitochondrial	Acaa2		Q9ERE7	LRP chaperone MESD	Mesd		Q9CPQ1	Cytochrome c oxidase subunit 6C	Cox6c
Q8BX10	Serine/threonine-protein phosphatase PGAM5, mitochondrial	Pgam5		Q9ERK4	Exportin-2	Cse1l		Q9CPQ3	Mitochondrial import receptor subunit TOM22 homolog	Tomm22
Q8BX70	Intermembrane lipid transfer protein VPS13C	Vps13c		Q9ERS2	NADH dehydrogenase [ubiquinone] 1 alpha subcomplex subunit 13	Ndufa13		Q9CPQ8	ATP synthase F(0) complex subunit g, mitochondrial	Atp5mg
Q8BXR1	Solute carrier family 7 member 14	Slc7a14		Q9ES97	Reticulon-3	Rtn3		Q9CPR4	Large ribosomal subunit protein uL22	Rpl17
Q8BXR9	Oxysterol-binding protein-related protein 6	Osbpl6		Q9ESN6	Tripartite motif-containing protein 2	Trim2		Q9CPU4	Glutathione S-transferase 3, mitochondrial	Mgst3
Q8BYA0	Tubulin-specific chaperone D	Tbcd		Q9ESX5	H/ACA ribonucleoprotein complex subunit DKC1	Dkc1		Q9CPW0	Contactin-associated protein-like 2	Cntnap2
Q8BYI9	Tenascin-R	Tnr		Q9JHI5	Isovaleryl-CoA dehydrogenase, mitochondrial	Ivd		Q9CPW4	Actin-related protein 2/3 complex subunit 5	Arpc5
Q8BYM5	Neuroligin-3	Nlgn3		Q9JHU4	Cytoplasmic dynein 1 heavy chain 1	Dync1h1		Q9CQ54	NADH dehydrogenase [ubiquinone] 1 subunit C2	Ndufc2
Q8BYR5	Calcium-dependent secretion activator 2	Cadps2		Q9JI46	Diphosphoinositol polyphosphate phosphohydrolase 1	Nudt3		Q9CQ60	6-phosphogluconolactonase	Pgls
Q8BZ98	Dynamin-3	Dnm3		Q9JII6	Aldo-keto reductase family 1 member A1	Akr1a1		Q9CQ69	Cytochrome b-c1 complex subunit 8	Uqcrq
Q8BZA9	Fructose-2,6-bisphosphatase TIGAR	Tigar		Q9JIS5	Synaptic vesicle glycoprotein 2A	Sv2a		Q9CQ75	NADH dehydrogenase [ubiquinone] 1 alpha subcomplex subunit 2	Ndufa2
Q8C078	Calcium/calmodulin-dependent protein kinase kinase 2	Camkk2		Q9JJK2	LanC-like protein 2	Lancl2		Q9CQ91	NADH dehydrogenase [ubiquinone] 1 alpha subcomplex subunit 3	Ndufa3
Q8C0C7	Phenylalanine--tRNA ligase alpha subunit	Farsa		Q9JJV2	Profilin-2	Pfn2		Q9CQ92	Mitochondrial fission 1 protein	Fis1
Q8C0E2	Vacuolar protein sorting-associated protein 26B	Vps26b		Q9JKC6	Cell cycle exit and neuronal differentiation protein 1	Cend1		Q9CQA3	Succinate dehydrogenase [ubiquinone] iron-sulfur subunit, mitochondrial	Sdhb
Q8C0M9	Isoaspartyl peptidase/L-asparaginase	Asrgl1		Q9JKK7	Tropomodulin-2	Tmod2		Q9CQC7	NADH dehydrogenase [ubiquinone] 1 beta subcomplex subunit 4	Ndufb4
Q8C0T5	Signal-induced proliferation-associated 1-like protein 1	Sipa1l1		Q9JKL5	Calcineurin B homologous protein 3	Tesc		Q9CQE8	RNA transcription, translation and transport factor protein	RTRAF
Q8C167	Prolyl endopeptidase-like	Prepl		Q9JKR6	Hypoxia up-regulated protein 1	Hyou1		Q9CQH3	NADH dehydrogenase [ubiquinone] 1 beta subcomplex subunit 5, mitochondrial	Ndufb5
Q8C1A5	Thimet oligopeptidase	Thop1		Q9JL35	High mobility group nucleosome-binding domain-containing protein 5	Hmgn5		Q9CQH7	Transcription factor BTF3 homolog 4	Btf3l4
Q8C1B1	Calmodulin-regulated spectrin-associated protein 2	Camsap2		Q9JL62	Glycolipid transfer protein	Gltp		Q9CQI3	Glia maturation factor beta	Gmfb
Q8C1B7	Septin-11	Septin11		Q9JLM8	Serine/threonine-protein kinase DCLK1	Dclk1		Q9CQJ6	Density-regulated protein	Denr
Q8C419	Metabotropic glycine receptor	Gpr158		Q9JLV5	Cullin-3	Cul3		Q9CQJ8	NADH dehydrogenase [ubiquinone] 1 beta subcomplex subunit 9	Ndufb9
Q8C437	PEX5-related protein	Pex5l		Q9JM52	Misshapen-like kinase 1	Mink1		Q9CQM9	Glutaredoxin-3	Glrx3
Q8C522	Endonuclease domain-containing 1 protein	Endod1		Q9JM76	Actin-related protein 2/3 complex subunit 3	Arpc3		Q9CQN3	Mitochondrial import receptor subunit TOM6 homolog	Tomm6
Q8C6S9	Cilia- and flagella-associated protein 54	Cfap54		Q9JMA1	Ubiquitin carboxyl-terminal hydrolase 14	Usp14		Q9CQQ7	ATP synthase peripheral stalk subunit b, mitochondrial	Atp5pb
Q8C754	Vacuolar protein sorting-associated protein 52 homolog	Vps52		Q9JME5	AP-3 complex subunit beta-2	Ap3b2		Q9CQR2	Small ribosomal subunit protein eS21	Rps21
Q8C7M3	E3 ubiquitin-protein ligase TRIM9	Trim9		Q9JMG7	Hepatoma-derived growth factor-related protein 3	Hdgfl3		Q9CQU0	Thioredoxin domain-containing protein 12	Txndc12
Q8C854	Myelin expression factor 2	Myef2		Q9JMH9	Unconventional myosin-XVIIIa	Myo18a		Q9CQU3	Protein RER1	Rer1
Q8C8N2	Protein SCAI	Scai		Q9QUI0	Transforming protein RhoA	Rhoa		Q9CQV8	14-3-3 protein beta/alpha	Ywhab
Q8C8R3	Ankyrin-2	Ank2		Q9QUM9	Proteasome subunit alpha type-6	Psma6		Q9CQW1	Synaptobrevin homolog YKT6	Ykt6
Q8CAA7	Glucose 1,6-bisphosphate synthase	Pgm2l1		Q9QUR7	Peptidyl-prolyl cis-trans isomerase NIMA-interacting 1	Pin1		Q9CQX2	Cytochrome b5 type B	Cyb5b
Q8CAQ8	MICOS complex subunit Mic60	Immt		Q9QWI6	SRC kinase signaling inhibitor 1	Srcin1		Q9CQX8	Alpha-ketoglutarate dehydrogenase component 4	Kgd4
Q8CAY6	Acetyl-CoA acetyltransferase, cytosolic	Acat2		Q9QWY8	Arf-GAP with SH3 domain, ANK repeat and PH domain-containing protein 1	Asap1		Q9CQZ1	Heat shock factor-binding protein 1	Hsbp1
Q8CBE3	WD repeat-containing protein 37	Wdr37		Q9QXA5	U6 snRNA-associated Sm-like protein LSm4	Lsm4		Q9CQZ6	NADH dehydrogenase [ubiquinone] 1 beta subcomplex subunit 3	Ndufb3
Q8CBW3	Abl interactor 1	Abi1		Q9QXL2	Kinesin-like protein KIF21A	Kif21a		Q9CR16	Peptidyl-prolyl cis-trans isomerase D	Ppid
Q8CBY8	Dynactin subunit 4	Dctn4		Q9QXS1	Plectin	Plec		Q9CR21	Acyl carrier protein, mitochondrial	Ndufab1
Q8CC21	Tetratricopeptide repeat protein 19, mitochondrial	Ttc19		Q9QXS6	Drebrin	Dbn1		Q9CR41	Huntingtin-interacting protein K	Hypk
Q8CC35	Synaptopodin	Synpo		Q9QXV0	ProSAAS	Pcsk1n		Q9CR61	NADH dehydrogenase [ubiquinone] 1 beta subcomplex subunit 7	Ndufb7
Q8CCB4	Vacuolar protein sorting-associated protein 53 homolog	Vps53		Q9QXX4	Electrogenic aspartate/glutamate antiporter SLC25A13, mitochondrial	Slc25a13		Q9CR68	Cytochrome b-c1 complex subunit Rieske, mitochondrial	Uqcrfs1
Q8CCJ4	APC membrane recruitment protein 2	Amer2		Q9QXY6	EH domain-containing protein 3	Ehd3		Q9CR95	Adaptin ear-binding coat-associated protein 1	Necap1
Q8CCK0	Core histone macro-H2A.2	Macroh2a2		Q9QXZ0	Microtubule-actin cross-linking factor 1, isoforms 1/2/3/4	Macf1		Q9CRB6	Tubulin polymerization-promoting protein family member 3	Tppp3
Q8CCS6	Polyadenylate-binding protein 2	Pabpn1		Q9QY76	Vesicle-associated membrane protein-associated protein B	Vapb		Q9CRB9	MICOS complex subunit Mic19	Chchd3
Q8CCT4	Transcription elongation factor A protein-like 5	Tceal5		Q9QYB1	Chloride intracellular channel protein 4	Clic4		Q9CRD0	OCIA domain-containing protein 1	Ociad1
Q8CDN6	Thioredoxin-like protein 1	Txnl1		Q9QYB5	Gamma-adducin	Add3		Q9CRD2	ER membrane protein complex subunit 2	Emc2
Q8CFE5	BTB/POZ domain-containing protein 7	Btbd7		Q9QYB8	Beta-adducin	Add2		Q9CS84	Neurexin-1	Nrxn1
Q8CG72	ADP-ribosylhydrolase ARH3	Adprs		Q9QYC0	Alpha-adducin	Add1		Q9CVB6	Actin-related protein 2/3 complex subunit 2	Arpc2
Q8CGA0	Protein phosphatase 1F	Ppm1f		Q9QYF9	Protein NDRG3	Ndrg3		Q9CWJ9	Bifunctional purine biosynthesis protein ATIC	Atic
Q8CGK3	Lon protease homolog, mitochondrial	Lonp1		Q9QYG0	Protein NDRG2	Ndrg2		Q9CWL8	Beta-catenin-like protein 1	Ctnnbl1
Q8CGM1	Adhesion G protein-coupled receptor B2	Adgrb2		Q9QYJ0	DnaJ homolog subfamily A member 2	Dnaja2		Q9CWS0	N(G),N(G)-dimethylarginine dimethylaminohydrolase 1	Ddah1
Q8CGP5	Histone H2A type 1-F	Hist1h2af		Q9QYR6	Microtubule-associated protein 1A	Map1a		Q9CWZ3	RNA-binding protein 8A	Rbm8a
Q8CGY8	UDP-N-acetylglucosamine--peptide N-acetylglucosaminyltransferase 110 kDa subunit	Ogt		Q9QYS2	Metabotropic glutamate receptor 3	Grm3		Q9CWZ7	Gamma-soluble NSF attachment protein	Napg
Q8CH25	SAFB-like transcription modulator	Sltm		Q9QYX7	Protein piccolo	Pclo		Q9CX34	Protein SGT1 homolog	Sugt1
Q8CH72	E3 ubiquitin-protein ligase TRIM32	Trim32		Q9QZ06	Toll-interacting protein	Tollip		Q9CX86	Heterogeneous nuclear ribonucleoprotein A0	Hnrnpa0
Q8CHC4	Synaptojanin-1	Synj1		Q9QZ88	Vacuolar protein sorting-associated protein 29	Vps29		Q9CXW4	Large ribosomal subunit protein uL5	Rpl11
Q8CHG7	Rap guanine nucleotide exchange factor 2	Rapgef2		Q9QZB7	Actin-related protein 10	Actr10		Q9CXY6	Interleukin enhancer-binding factor 2	Ilf2
Q8CHH9	Septin-8	Septin8		Q9QZM0	Ubiquilin-2	Ubqln2		Q9CXZ1	NADH dehydrogenase [ubiquinone] iron-sulfur protein 4, mitochondrial	Ndufs4
Q8CHP8	Glycerol-3-phosphate phosphatase	Pgp		Q9QZQ1	Afadin	Afdn		Q9CY27	Very-long-chain enoyl-CoA reductase	Tecr
Q8CHT0	Delta-1-pyrroline-5-carboxylate dehydrogenase, mitochondrial	Aldh4a1		Q9QZQ8	Core histone macro-H2A.1	Macroh2a1		Q9CY58	SERPINE1 mRNA-binding protein 1	Serbp1
Q8CHT1	Ephexin-1	Ngef		Q9QZX7	Serine racemase	Srr		Q9CYT6	Adenylyl cyclase-associated protein 2	Cap2
Q8CI94	Glycogen phosphorylase, brain form	Pygb		Q9R0K7	Plasma membrane calcium-transporting ATPase 2	Atp2b2		Q9CYZ2	Tumor protein D54	Tpd52l2
Q8CIB5	Fermitin family homolog 2	Fermt2		Q9R0P3	S-formylglutathione hydrolase	Esd		Q9CZ04	COP9 signalosome complex subunit 7a	Cops7a
Q8CIN4	Serine/threonine-protein kinase PAK 2	Pak2		Q9R0P5	Destrin	Dstn		Q9CZ13	Cytochrome b-c1 complex subunit 1, mitochondrial	Uqcrc1
Q8JZN5	Complex I assembly factor ACAD9, mitochondrial	Acad9		Q9R0P9	Ubiquitin carboxyl-terminal hydrolase isozyme L1	Uchl1		Q9CZ30	Obg-like ATPase 1	Ola1
Q8JZN7	Mitochondrial Rho GTPase 2	Rhot2		Q9R0Q7	Prostaglandin E synthase 3	Ptges3		Q9CZ44	NSFL1 cofactor p47	Nsfl1c
Q8JZQ2	Mitochondrial inner membrane m-AAA protease component AFG3L2	Afg3l2		Q9R0X4	Acyl-coenzyme A thioesterase 9, mitochondrial	Acot9		Q9CZC8	Secernin-1	Scrn1
Q8JZS0	Protein lin-7 homolog A	Lin7a		Q9R0Y5	Adenylate kinase isoenzyme 1	Ak1		Q9CZS1	Aldehyde dehydrogenase X, mitochondrial	Aldh1b1
Q8JZY2	COMM domain-containing protein 10	Commd10		Q9R111	Guanine deaminase	Gda		Q9CZU6	Citrate synthase, mitochondrial	Cs
Q8K012	Formin-binding protein 1-like	Fnbp1l		Q9R1C6	Diacylglycerol kinase epsilon	Dgke		Q9CZW5	Mitochondrial import receptor subunit TOM70	Tomm70
Q8K021	Secretory carrier-associated membrane protein 1	Scamp1		Q9R1P1	Proteasome subunit beta type-3	Psmb3		Q9CZY3	Ubiquitin-conjugating enzyme E2 variant 1	Ube2v1
Q8K0D5	Elongation factor G, mitochondrial	Gfm1		Q9R1P3	Proteasome subunit beta type-2	Psmb2		Q9D051	Pyruvate dehydrogenase E1 component subunit beta, mitochondrial	Pdhb
Q8K0S0	Phytanoyl-CoA hydroxylase-interacting protein	Phyhip		Q9R1Q8	Transgelin-3	Tagln3		Q9D0E1	Heterogeneous nuclear ribonucleoprotein M	Hnrnpm
Q8K0T0	Reticulon-1	Rtn1		Q9R1T4	Septin-6	Septin6		Q9D0F9	Phosphoglucomutase-1	Pgm1
Q8K0U4	Heat shock 70 kDa protein 12A	Hspa12a		Q9R1V6	Disintegrin and metalloproteinase domain-containing protein 22	Adam22		Q9D0J8	Parathymosin	Ptms
Q8K0Z7	Translational activator of cytochrome c oxidase 1	Taco1		Q9R1V7	Disintegrin and metalloproteinase domain-containing protein 23	Adam23		Q9D0K2	Succinyl-CoA:3-ketoacid coenzyme A transferase 1, mitochondrial	Oxct1
Q8K183	Pyridoxal kinase	Pdxk		Q9WTR5	Cadherin-13	Cdh13		Q9D0L8	mRNA cap guanine-N(7) methyltransferase	Rnmt
Q8K1M6	Dynamin-1-like protein	Dnm1l		Q9WTT4	V-type proton ATPase subunit G 2	Atp6v1g2		Q9D0M1	Phosphoribosyl pyrophosphate synthase-associated protein 1	Prpsap1
Q8K212	Phosphofurin acidic cluster sorting protein 1	Pacs1		Q9WTX5	S-phase kinase-associated protein 1	Skp1		Q9D0M3	Cytochrome c1, heme protein, mitochondrial	Cyc1
Q8K2B3	Succinate dehydrogenase [ubiquinone] flavoprotein subunit, mitochondrial	Sdha		Q9WTX6	Cullin-1	Cul1		Q9D0S9	Adenosine 5'-monophosphoramidase HINT2	Hint2
Q8K2C9	Very-long-chain (3R)-3-hydroxyacyl-CoA dehydratase 3	Hacd3		Q9WU78	Programmed cell death 6-interacting protein	Pdcd6ip		Q9D164	FXYD domain-containing ion transport regulator 6	Fxyd6
Q8K2L8	Trafficking protein particle complex subunit 12	Trappc12		Q9WUA2	Phenylalanine--tRNA ligase beta subunit	Farsb		Q9D172	Glutamine amidotransferase-like class 1 domain-containing protein 3, mitochondrial	Gatd3
Q8K310	Matrin-3	Matr3		Q9WUA3	ATP-dependent 6-phosphofructokinase, platelet type	Pfkp		Q9D1A2	Cytosolic non-specific dipeptidase	Cndp2
Q8K341	Alpha-tubulin N-acetyltransferase 1	Atat1		Q9WUB3	Glycogen phosphorylase, muscle form	Pygm		Q9D1G1	Ras-related protein Rab-1B	Rab1b
Q8K358	GPI-anchor transamidase component PIGU	Pigu		Q9WUK2	Eukaryotic translation initiation factor 4H	Eif4h		Q9D1K2	V-type proton ATPase subunit F	Atp6v1f
Q8K3H0	DCC-interacting protein 13-alpha	Appl1		Q9WUL7	ADP-ribosylation factor-like protein 3	Arl3		Q9D1L9	Ragulator complex protein LAMTOR5	Lamtor5
Q8K3J1	NADH dehydrogenase [ubiquinone] iron-sulfur protein 8, mitochondrial	Ndufs8		Q9WUM3	Coronin-1B	Coro1b		Q9D1P4	Cysteine and histidine-rich domain-containing protein 1	Chordc1
Q8K4M5	COMM domain-containing protein 1	Commd1		Q9WUM4	Coronin-1C	Coro1c		Q9D2G2	Dihydrolipoyllysine-residue succinyltransferase component of 2-oxoglutarate dehydrogenase complex, mitochondrial	Dlst
Q8K4Q0	Regulatory-associated protein of mTOR	Rptor		Q9WV27	Sodium/potassium-transporting ATPase subunit alpha-4	Atp1a4		Q9D2N9	Vacuolar protein sorting-associated protein 33A	Vps33a
Q8K4R4	Cytoplasmic phosphatidylinositol transfer protein 1	Pitpnc1		Q9WV34	MAGUK p55 subfamily member 2	Mpp2		Q9D2P8	Myelin-associated oligodendrocyte basic protein	Mobp
Q8K596	Sodium/calcium exchanger 2	Slc8a2		Q9WV55	Vesicle-associated membrane protein-associated protein A	Vapa		Q9D2V7	Coronin-7	Coro7
Q8QZS1	3-hydroxyisobutyryl-CoA hydrolase, mitochondrial	Hibch		Q9WV69	Dematin	Dmtn		Q9D394	Protein RUFY3	Rufy3
Q8QZT1	Acetyl-CoA acetyltransferase, mitochondrial	Acat1		Q9WV92	Band 4.1-like protein 3	Epb41l3		Q9D3A9	Protein tweety homolog 1	Ttyh1
Q8QZT2	Centriole, cilia and spindle-associated protein	Ccsap		Q9WV98	Mitochondrial import inner membrane translocase subunit Tim9	Timm9		Q9D3D9	ATP synthase F(1) complex subunit delta, mitochondrial	Atp5f1d
Q8QZV4	Serine/threonine-protein kinase 32C	Stk32c		Q9WVK4	EH domain-containing protein 1	Ehd1		Q9D517	1-acyl-sn-glycerol-3-phosphate acyltransferase gamma	Agpat3
Q8R001	Microtubule-associated protein RP/EB family member 2	Mapre2		Q9Z0E0	Neurochondrin	Ncdn		Q9D5T0	Outer mitochondrial transmembrane helix translocase	Atad1
Q8R050	Eukaryotic peptide chain release factor GTP-binding subunit ERF3A	Gspt1		Q9Z0P4	Paralemmin-1	Palm		Q9D5V5	Cullin-5	Cul5
Q8R071	Inositol-trisphosphate 3-kinase A	Itpka		Q9Z0P5	Twinfilin-2	Twf2		Q9D5V6	Synapse-associated protein 1	Syap1
Q8R081	Heterogeneous nuclear ribonucleoprotein L	Hnrnpl		Q9Z0S1	3'(2'),5'-bisphosphate nucleotidase 1	Bpnt1		Q9D6F9	Tubulin beta-4A chain	Tubb4a
Q8R0A5	Transcription elongation factor A protein-like 3	Tceal3		Q9Z110	Delta-1-pyrroline-5-carboxylate synthase	Aldh18a1		Q9D6J5	NADH dehydrogenase [ubiquinone] 1 beta subcomplex subunit 8, mitochondrial	Ndufb8
Q8R0A7	Uncharacterized protein KIAA0513	Kiaa0513		Q9Z130	Heterogeneous nuclear ribonucleoprotein D-like	Hnrnpdl		Q9D6J6	NADH dehydrogenase [ubiquinone] flavoprotein 2, mitochondrial	Ndufv2
Q8R0F8	Oxaloacetate tautomerase FAHD1, mitochondrial	Fahd1		Q9Z140	Copine-6	Cpne6		Q9D6M3	Mitochondrial glutamate carrier 1	Slc25a22
Q8R0H9	ADP-ribosylation factor-binding protein GGA1	Gga1		Q9Z1B3	1-phosphatidylinositol 4,5-bisphosphate phosphodiesterase beta-1	Plcb1		Q9D6P8	Calmodulin-like protein 3	Calml3
Q8R0S2	IQ motif and SEC7 domain-containing protein 1	Iqsec1		Q9Z1F9	SUMO-activating enzyme subunit 2	Uba2		Q9D6R2	Isocitrate dehydrogenase [NAD] subunit alpha, mitochondrial	Idh3a
Q8R0S4	Voltage-dependent L-type calcium channel subunit beta-4	Cacnb4		Q9Z1G3	V-type proton ATPase subunit C 1	Atp6v1c1		Q9D6S7	Ribosome-recycling factor, mitochondrial	Mrrf
Q8R0Y6	Cytosolic 10-formyltetrahydrofolate dehydrogenase	Aldh1l1		Q9Z1G4	V-type proton ATPase 116 kDa subunit a 1	Atp6v0a1		Q9D6U8	Protein FAM162A	Fam162a
Q8R105	Vacuolar protein sorting-associated protein 37C	Vps37c		Q9Z1N5	Spliceosome RNA helicase Ddx39b	Ddx39b		Q9D710	Thioredoxin-related transmembrane protein 2	Tmx2
Q8R191	Synaptogyrin-3	Syngr3		Q9Z1P6	NADH dehydrogenase [ubiquinone] 1 alpha subcomplex subunit 7	Ndufa7		Q9D7M1	Glucose-induced degradation protein 8 homolog	Gid8
Q8R1B4	Eukaryotic translation initiation factor 3 subunit C	Eif3c		Q9Z1Q9	Valine--tRNA ligase	Vars1		Q9D7N9	Adipocyte plasma membrane-associated protein	Apmap
Q8R1B5	Complexin-3	Cplx3		Q9Z1R2	Large proline-rich protein BAG6	Bag6		Q9D819	Inorganic pyrophosphatase	Ppa1
Q8R1I1	Cytochrome b-c1 complex subunit 9	Uqcr10		Q9Z1S5	Neuronal-specific septin-3	Septin3		Q9D824	Pre-mRNA 3'-end-processing factor FIP1	Fip1l1
Q8R1Q8	Cytoplasmic dynein 1 light intermediate chain 1	Dync1li1		Q9Z1W8	Potassium-transporting ATPase alpha chain 2	Atp12a		Q9D855	Cytochrome b-c1 complex subunit 7	Uqcrb
Q8R1T1	Charged multivesicular body protein 7	Chmp7		Q9Z1W9	STE20/SPS1-related proline-alanine-rich protein kinase	Stk39		Q9D892	Inosine triphosphate pyrophosphatase	Itpa
Q8R2Y8	Peptidyl-tRNA hydrolase 2, mitochondrial	Ptrh2		Q9Z1X4	Interleukin enhancer-binding factor 3	Ilf3		Q9D898	Actin-related protein 2/3 complex subunit 5-like protein	Arpc5l
Q8R317	Ubiquilin-1	Ubqln1		Q9Z1Z0	General vesicular transport factor p115	Uso1		Q9D8E6	Large ribosomal subunit protein uL4	Rpl4
Q8R326	Paraspeckle component 1	Pspc1		Q9Z1Z2	Serine-threonine kinase receptor-associated protein	Strap		Q9D8N0	Elongation factor 1-gamma	Eef1g
Q8R361	Rab11 family-interacting protein 5	Rab11fip5		Q9Z204	Heterogeneous nuclear ribonucleoproteins C1/C2	Hnrnpc		Q9D8U8	Sorting nexin-5	Snx5
Q8R366	Immunoglobulin superfamily member 8	Igsf8		Q9Z218	A-type potassium channel modulatory protein DPP6	Dpp6		Q9D8W5	26S proteasome non-ATPase regulatory subunit 12	Psmd12
Q8R3D1	TBC1 domain family member 13	Tbc1d13		Q9Z268	RasGAP-activating-like protein 1	Rasal1		Q9D8Y0	EF-hand domain-containing protein D2	Efhd2
Q8R3Q2	Serine/threonine-protein phosphatase 6 regulatory subunit 2	Ppp6r2		Q9Z2D6	Methyl-CpG-binding protein 2	Mecp2		Q9DAD6	Profilin-3	Pfn3
Q8R3S6	Exocyst complex component 1	Exoc1		Q9Z2H5	Band 4.1-like protein 1	Epb41l1		Q9DAK9	14 kDa phosphohistidine phosphatase	Phpt1
Q8R3V5	Endophilin-B2	Sh3glb2		Q9Z2I0	Mitochondrial proton/calcium exchanger protein	Letm1		Q9DAS9	Guanine nucleotide-binding protein G(I)/G(S)/G(O) subunit gamma-12	Gng12
Q8R404	MICOS complex subunit MIC13	Micos13		Q9Z2I9	Succinate--CoA ligase [ADP-forming] subunit beta, mitochondrial	Sucla2		Q9DB05	Alpha-soluble NSF attachment protein	Napa
Q8R4E6	Purine-rich element-binding protein gamma	Purg		Q9Z2Q6	Septin-5	Septin5		Q9DB20	ATP synthase peripheral stalk subunit OSCP, mitochondrial	Atp5po
Q8R555	Cartilage acidic protein 1	Crtac1		Q9Z2U0	Proteasome subunit alpha type-7	Psma7		Q9DB72	BTB/POZ domain-containing protein 17	Btbd17
Q8R570	Synaptosomal-associated protein 47	Snap47		Q9Z2U1	Proteasome subunit alpha type-5	Psma5		Q9DB75	Cell death-inducing p53-target protein 1	Cdip1
Q8R574	Phosphoribosyl pyrophosphate synthase-associated protein 2	Prpsap2		Q9Z2Y3	Homer protein homolog 1	Homer1		Q9DB77	Cytochrome b-c1 complex subunit 2, mitochondrial	Uqcrc2
Q8R5C5	Beta-centractin	Actr1b		Q9Z2Y8	Pyridoxal phosphate homeostasis protein	Plpbp		Q9DBC7	cAMP-dependent protein kinase type I-alpha regulatory subunit	Prkar1a
Q8R5H6	Actin-binding protein WASF1	Wasf1						Q9DBF1	Alpha-aminoadipic semialdehyde dehydrogenase	Aldh7a1
Q8R5J9	PRA1 family protein 3	Arl6ip5						Q9DBG3	AP-2 complex subunit beta	Ap2b1
Q8R5M8	Cell adhesion molecule 1	Cadm1						Q9DBG6	Dolichyl-diphosphooligosaccharide--protein glycosyltransferase subunit 2	Rpn2
Q8VBY2	Calcium/calmodulin-dependent protein kinase kinase 1	Camkk1						Q9DBJ1	Phosphoglycerate mutase 1	Pgam1
Q8VCD6	Receptor expression-enhancing protein 2	Reep2						Q9DBP5	UMP-CMP kinase	Cmpk1
Q8VCE6	5'(3')-deoxyribonucleotidase, mitochondrial	Nt5m						Q9DBS2	Tumor protein p63-regulated gene 1-like protein	Tprg1l
Q8VCW8	Medium-chain acyl-CoA ligase ACSF2, mitochondrial	Acsf2						Q9DC63	F-box only protein 3	Fbxo3
Q8VD04	GRIP1-associated protein 1	Gripap1						Q9DC69	NADH dehydrogenase [ubiquinone] 1 alpha subcomplex subunit 9, mitochondrial	Ndufa9
Q8VD37	SH3-containing GRB2-like protein 3-interacting protein 1	Sgip1						Q9DCB4	cAMP-regulated phosphoprotein 21	Arpp21
Q8VD75	Huntingtin-interacting protein 1	Hip1						Q9DCC8	Mitochondrial import receptor subunit TOM20 homolog	Tomm20
Q8VDD5	Myosin-9	Myh9						Q9DCD0	6-phosphogluconate dehydrogenase, decarboxylating	Pgd
Q8VDJ3	Vigilin	Hdlbp						Q9DCJ5	NADH dehydrogenase [ubiquinone] 1 alpha subcomplex subunit 8	Ndufa8
Q8VDM4	26S proteasome non-ATPase regulatory subunit 2	Psmd2						Q9DCL8	Protein phosphatase inhibitor 2	Ppp1r2
Q8VDM6	Heterogeneous nuclear ribonucleoprotein U-like protein 1	Hnrnpul1						Q9DCL9	Bifunctional phosphoribosylaminoimidazole carboxylase/phosphoribosylaminoimidazole succinocarboxamide synthetase	Paics
Q8VDN2	Sodium/potassium-transporting ATPase subunit alpha-1	Atp1a1						Q9DCN2	NADH-cytochrome b5 reductase 3	Cyb5r3
Q8VDP4	Cell cycle and apoptosis regulator protein 2	Ccar2						Q9DCS3	Enoyl-[acyl-carrier-protein] reductase, mitochondrial	Mecr
Q8VDQ8	NAD-dependent protein deacetylase sirtuin-2	Sirt2						Q9DCS9	NADH dehydrogenase [ubiquinone] 1 beta subcomplex subunit 10	Ndufb10
Q8VE33	Ganglioside-induced differentiation-associated protein 1-like 1	Gdap1l1						Q9DCT2	NADH dehydrogenase [ubiquinone] iron-sulfur protein 3, mitochondrial	Ndufs3
Q8VE97	Serine/arginine-rich splicing factor 4	Srsf4						Q9DCW4	Electron transfer flavoprotein subunit beta	Etfb
Q8VED9	Galectin-related protein	Lgalsl						Q9DCX2	ATP synthase peripheral stalk subunit d, mitochondrial	Atp5pd
Q8VEH3	ADP-ribosylation factor-like protein 8A	Arl8a						Q9DCZ4	MICOS complex subunit Mic26	Apoo
Q8VEH5	EPM2A-interacting protein 1	Epm2aip1						Q9DD18	D-aminoacyl-tRNA deacylase 1	Dtd1
Q8VEK0	Cell cycle control protein 50A	Tmem30a						Q9EPJ9	ADP-ribosylation factor GTPase-activating protein 1	Arfgap1
Q8VEK3	Heterogeneous nuclear ribonucleoprotein U	Hnrnpu						Q9EPL8	Importin-7	Ipo7
Q8VEM8	Solute carrier family 25 member 3	Slc25a3						Q9EPN1	Neurobeachin	Nbea
Q8VH51	RNA-binding protein 39	Rbm39						Q9EPU0	Regulator of nonsense transcripts 1	Upf1
Q8VHH5	Arf-GAP with GTPase, ANK repeat and PH domain-containing protein 3	Agap3						Q9EQ06	Estradiol 17-beta-dehydrogenase 11	Hsd17b11
Q8VHL1	Histone-lysine N-methyltransferase SETD7	Setd7						Q9EQ20	Methylmalonate-semialdehyde/malonate-semialdehyde dehydrogenase [acylating], mitochondrial	Aldh6a1
Q8VHW2	Voltage-dependent calcium channel gamma-8 subunit	Cacng8						Q9EQF6	Dihydropyrimidinase-related protein 5	Dpysl5
Q8VIJ6	Splicing factor, proline- and glutamine-rich	Sfpq						Q9EQG3	Sciellin	Scel
Q8VIM9	Immunity-related GTPase family Q protein	Irgq						Q9EQH3	Vacuolar protein sorting-associated protein 35	Vps35
Q8WTY4	Anamorsin	Ciapin1						Q9EQU5	Protein SET	Set
Q91V12	Cytosolic acyl coenzyme A thioester hydrolase	Acot7						Q9EQZ6	Rap guanine nucleotide exchange factor 4	Rapgef4
Q91V14	Solute carrier family 12 member 5	Slc12a5						Q9ER00	Syntaxin-12	Stx12
Q91V41	Ras-related protein Rab-14	Rab14						Q9ERD7	Tubulin beta-3 chain	Tubb3
Q91V61	Sideroflexin-3	Sfxn3						Q9ERE7	LRP chaperone MESD	Mesd
Q91V92	ATP-citrate synthase	Acly						Q9ERK4	Exportin-2	Cse1l
Q91VC3	Eukaryotic initiation factor 4A-III	Eif4a3						Q9ERR1	Nuclear distribution protein nudE-like 1	Ndel1
Q91VD9	NADH-ubiquinone oxidoreductase 75 kDa subunit, mitochondrial	Ndufs1						Q9ERS2	NADH dehydrogenase [ubiquinone] 1 alpha subcomplex subunit 13	Ndufa13
Q91VI7	Ribonuclease inhibitor	Rnh1						Q9ES28	Rho guanine nucleotide exchange factor 7	Arhgef7
Q91VM9	Inorganic pyrophosphatase 2, mitochondrial	Ppa2						Q9ES97	Reticulon-3	Rtn3
Q91VN4	MICOS complex subunit Mic25	Chchd6						Q9ESJ4	NCK-interacting protein with SH3 domain	Nckipsd
Q91VR2	ATP synthase F(1) complex subunit gamma, mitochondrial	Atp5f1c						Q9ESN6	Tripartite motif-containing protein 2	Trim2
Q91VR5	ATP-dependent RNA helicase DDX1	Ddx1						Q9JHI5	Isovaleryl-CoA dehydrogenase, mitochondrial	Ivd
Q91VW3	SH3 domain-binding glutamic acid-rich-like protein 3	Sh3bgrl3						Q9JHU4	Cytoplasmic dynein 1 heavy chain 1	Dync1h1
Q91W50	Cold shock domain-containing protein E1	Csde1						Q9JI46	Diphosphoinositol polyphosphate phosphohydrolase 1	Nudt3
Q91WC3	Long-chain-fatty-acid--CoA ligase 6	Acsl6						Q9JI91	Alpha-actinin-2	Actn2
Q91WD5	NADH dehydrogenase [ubiquinone] iron-sulfur protein 2, mitochondrial	Ndufs2						Q9JIF7	Coatomer subunit beta	Copb1
Q91WK2	Eukaryotic translation initiation factor 3 subunit H	Eif3h						Q9JII6	Aldo-keto reductase family 1 member A1	Akr1a1
Q91WK5	Glycine cleavage system H protein, mitochondrial	Gcsh						Q9JIS5	Synaptic vesicle glycoprotein 2A	Sv2a
Q91WQ3	Tyrosine--tRNA ligase, cytoplasmic	Yars1						Q9JIX8	Apoptotic chromatin condensation inducer in the nucleus	Acin1
Q91WS0	CDGSH iron-sulfur domain-containing protein 1	Cisd1						Q9JJ11	Transforming acidic coiled-coil-containing protein 3	Tacc3
Q91X97	Neurocalcin-delta	Ncald						Q9JJC6	RILP-like protein 1	Rilpl1
Q91XL9	Oxysterol-binding protein-related protein 1	Osbpl1a						Q9JJF0	Nucleosome assembly protein 1-like 5	Nap1l5
Q91XM9	Disks large homolog 2	Dlg2						Q9JJK2	LanC-like protein 2	Lancl2
Q91XU3	Phosphatidylinositol 5-phosphate 4-kinase type-2 gamma	Pip4k2c						Q9JJU8	Adapter Sh3bgrl	Sh3bgrl
Q91XV3	Brain acid soluble protein 1	Basp1						Q9JJV2	Profilin-2	Pfn2
Q91YE6	Importin-9	Ipo9						Q9JKB1	Ubiquitin carboxyl-terminal hydrolase isozyme L3	Uchl3
Q91YH6	V-type proton ATPase subunit B, kidney isoform	Atp6v1b1						Q9JKC6	Cell cycle exit and neuronal differentiation protein 1	Cend1
Q91YJ2	Sorting nexin-4	Snx4						Q9JKK7	Tropomodulin-2	Tmod2
Q91YM2	Rho GTPase-activating protein 35	Arhgap35						Q9JKL5	Calcineurin B homologous protein 3	Tesc
Q91YP0	L-2-hydroxyglutarate dehydrogenase, mitochondrial	L2hgdh						Q9JKR6	Hypoxia up-regulated protein 1	Hyou1
Q91YQ5	Dolichyl-diphosphooligosaccharide--protein glycosyltransferase subunit 1	Rpn1						Q9JKX6	ADP-sugar pyrophosphatase	Nudt5
Q91YR1	Twinfilin-1	Twf1						Q9JKY5	Huntingtin-interacting protein 1-related protein	Hip1r
Q91YT0	NADH dehydrogenase [ubiquinone] flavoprotein 1, mitochondrial	Ndufv1						Q9JL35	High mobility group nucleosome-binding domain-containing protein 5	Hmgn5
Q91Z31	Polypyrimidine tract-binding protein 2	Ptbp2						Q9JL62	Glycolipid transfer protein	Gltp
Q91Z53	Glyoxylate reductase/hydroxypyruvate reductase	Grhpr						Q9JLB0	Protein PALS2	Pals2
Q91ZA3	Propionyl-CoA carboxylase alpha chain, mitochondrial	Pcca						Q9JLM8	Serine/threonine-protein kinase DCLK1	Dclk1
Q91ZJ5	UTP--glucose-1-phosphate uridylyltransferase	Ugp2						Q9JLV5	Cullin-3	Cul3
Q91ZR1	Ras-related protein Rab-4B	Rab4b						Q9JM52	Misshapen-like kinase 1	Mink1
Q91ZU6	Dystonin	Dst						Q9JM76	Actin-related protein 2/3 complex subunit 3	Arpc3
Q91ZX7	Prolow-density lipoprotein receptor-related protein 1	Lrp1						Q9JMA1	Ubiquitin carboxyl-terminal hydrolase 14	Usp14
Q91ZZ3	Beta-synuclein	Sncb						Q9JME5	AP-3 complex subunit beta-2	Ap3b2
Q920E5	Farnesyl pyrophosphate synthase	Fdps						Q9JMF3	Guanine nucleotide-binding protein G(I)/G(S)/G(O) subunit gamma-13	Gng13
Q920I9	WD repeat-containing protein 7	Wdr7						Q9JMG7	Hepatoma-derived growth factor-related protein 3	Hdgfl3
Q920P5	Adenylate kinase isoenzyme 5	Ak5						Q9JMH9	Unconventional myosin-XVIIIa	Myo18a
Q921F4	Heterogeneous nuclear ribonucleoprotein L-like	Hnrnpll						Q9QUI0	Transforming protein RhoA	Rhoa
Q921G7	Electron transfer flavoprotein-ubiquinone oxidoreductase, mitochondrial	Etfdh						Q9QUR6	Prolyl endopeptidase	Prep
Q921H8	3-ketoacyl-CoA thiolase A, peroxisomal	Acaa1a						Q9QUR7	Peptidyl-prolyl cis-trans isomerase NIMA-interacting 1	Pin1
Q921M3	Splicing factor 3B subunit 3	Sf3b3						Q9QWI6	SRC kinase signaling inhibitor 1	Srcin1
Q921M7	CYFIP-related Rac1 interactor B	Cyrib						Q9QWY8	Arf-GAP with SH3 domain, ANK repeat and PH domain-containing protein 1	Asap1
Q922B2	Aspartate--tRNA ligase, cytoplasmic	Dars1						Q9QXA5	U6 snRNA-associated Sm-like protein LSm4	Lsm4
Q922D8	C-1-tetrahydrofolate synthase, cytoplasmic	Mthfd1						Q9QXL2	Kinesin-like protein KIF21A	Kif21a
Q922Q4	Pyrroline-5-carboxylate reductase 2	Pycr2						Q9QXS1	Plectin	Plec
Q922R8	Protein disulfide-isomerase A6	Pdia6						Q9QXS6	Drebrin	Dbn1
Q922S4	cGMP-dependent 3',5'-cyclic phosphodiesterase	Pde2a						Q9QXV0	ProSAAS	Pcsk1n
Q922Y1	UBX domain-containing protein 1	Ubxn1						Q9QXY6	EH domain-containing protein 3	Ehd3
Q923G2	DNA-directed RNA polymerases I, II, and III subunit RPABC3	Polr2h						Q9QXZ0	Microtubule-actin cross-linking factor 1, isoforms 1/2/3/4	Macf1
Q923T9	Calcium/calmodulin-dependent protein kinase type II subunit gamma	Camk2g						Q9QY76	Vesicle-associated membrane protein-associated protein B	Vapb
Q924M7	Mannose-6-phosphate isomerase	Mpi						Q9QYB1	Chloride intracellular channel protein 4	Clic4
Q925I1	ATPase family AAA domain-containing protein 3A	Atad3a						Q9QYB5	Gamma-adducin	Add3
Q925N0	Sideroflexin-5	Sfxn5						Q9QYB8	Beta-adducin	Add2
Q93092	Transaldolase	Taldo1						Q9QYC0	Alpha-adducin	Add1
Q99020	Heterogeneous nuclear ribonucleoprotein A/B	Hnrnpab						Q9QYG0	Protein NDRG2	Ndrg2
Q99104	Unconventional myosin-Va	Myo5a						Q9QYJ0	DnaJ homolog subfamily A member 2	Dnaja2
Q99J85	Neuronal pentraxin receptor	Nptxr						Q9QYR6	Microtubule-associated protein 1A	Map1a
Q99J99	3-mercaptopyruvate sulfurtransferase	Mpst						Q9QYS2	Metabotropic glutamate receptor 3	Grm3
Q99JB2	Stomatin-like protein 2, mitochondrial	Stoml2						Q9QYX7	Protein piccolo	Pclo
Q99JI4	26S proteasome non-ATPase regulatory subunit 6	Psmd6						Q9QZ88	Vacuolar protein sorting-associated protein 29	Vps29
Q99JI6	Ras-related protein Rap-1b	Rap1b						Q9QZB7	Actin-related protein 10	Actr10
Q99JR1	Sideroflexin-1	Sfxn1						Q9QZE5	Coatomer subunit gamma-1	Copg1
Q99JX4	Eukaryotic translation initiation factor 3 subunit M	Eif3m						Q9QZI8	Serine incorporator 1	Serinc1
Q99JY0	Trifunctional enzyme subunit beta, mitochondrial	Hadhb						Q9QZM0	Ubiquilin-2	Ubqln2
Q99JY9	Actin-related protein 3	Actr3						Q9QZQ8	Core histone macro-H2A.1	Macroh2a1
Q99K48	Non-POU domain-containing octamer-binding protein	Nono						Q9QZX7	Serine racemase	Srr
Q99K51	Plastin-3	Pls3						Q9R020	Zinc finger Ran-binding domain-containing protein 2	Zranb2
Q99K85	Phosphoserine aminotransferase	Psat1						Q9R062	Glycogenin-1	Gyg1
Q99KB8	Hydroxyacylglutathione hydrolase, mitochondrial	Hagh						Q9R0K7	Plasma membrane calcium-transporting ATPase 2	Atp2b2
Q99KI0	Aconitate hydratase, mitochondrial	Aco2						Q9R0P3	S-formylglutathione hydrolase	Esd
Q99KJ8	Dynactin subunit 2	Dctn2						Q9R0P4	Small acidic protein	Smap
Q99KK7	Dipeptidyl peptidase 3	Dpp3						Q9R0P5	Destrin	Dstn
Q99KN9	Clathrin interactor 1	Clint1						Q9R0P9	Ubiquitin carboxyl-terminal hydrolase isozyme L1	Uchl1
Q99KP3	Lambda-crystallin homolog	Cryl1						Q9R0Q7	Prostaglandin E synthase 3	Ptges3
Q99KP6	Pre-mRNA-processing factor 19	Prpf19						Q9R0Y5	Adenylate kinase isoenzyme 1	Ak1
Q99KQ4	Nicotinamide phosphoribosyltransferase	Nampt						Q9R111	Guanine deaminase	Gda
Q99KY4	Cyclin-G-associated kinase	Gak						Q9R1C7	Pre-mRNA-processing factor 40 homolog A	Prpf40a
Q99L13	3-hydroxyisobutyrate dehydrogenase, mitochondrial	Hibadh						Q9R1P4	Proteasome subunit alpha type-1	Psma1
Q99L43	Phosphatidate cytidylyltransferase 2	Cds2						Q9R1Q8	Transgelin-3	Tagln3
Q99L45	Eukaryotic translation initiation factor 2 subunit 2	Eif2s2						Q9R1T4	Septin-6	Septin6
Q99L47	Hsc70-interacting protein	St13						Q9R1V6	Disintegrin and metalloproteinase domain-containing protein 22	Adam22
Q99LC3	NADH dehydrogenase [ubiquinone] 1 alpha subcomplex subunit 10, mitochondrial	Ndufa10						Q9R1V7	Disintegrin and metalloproteinase domain-containing protein 23	Adam23
Q99LC5	Electron transfer flavoprotein subunit alpha, mitochondrial	Etfa						Q9WTP6	Adenylate kinase 2, mitochondrial	Ak2
Q99LD4	COP9 signalosome complex subunit 1	Gps1						Q9WTP7	GTP:AMP phosphotransferase AK3, mitochondrial	Ak3
Q99LD8	Putative hydrolase DDAH2	Ddah2						Q9WTQ5	A-kinase anchor protein 12	Akap12
Q99LF4	RNA-splicing ligase RtcB homolog	Rtcb						Q9WTR5	Cadherin-13	Cdh13
Q99LI8	Hepatocyte growth factor-regulated tyrosine kinase substrate	Hgs						Q9WTT4	V-type proton ATPase subunit G 2	Atp6v1g2
Q99LP6	GrpE protein homolog 1, mitochondrial	Grpel1						Q9WTX5	S-phase kinase-associated protein 1	Skp1
Q99LX0	Parkinson disease protein 7 homolog	Park7						Q9WTX6	Cullin-1	Cul1
Q99MI1	ELKS/Rab6-interacting/CAST family member 1	Erc1						Q9WU78	Programmed cell death 6-interacting protein	Pdcd6ip
Q99MK8	Beta-adrenergic receptor kinase 1	Grk2						Q9WUA2	Phenylalanine--tRNA ligase beta subunit	Farsb
Q99MN9	Propionyl-CoA carboxylase beta chain, mitochondrial	Pccb						Q9WUA3	ATP-dependent 6-phosphofructokinase, platelet type	Pfkp
Q99N28	Cell adhesion molecule 3	Cadm3						Q9WUB3	Glycogen phosphorylase, muscle form	Pygm
Q99NB1	Acetyl-coenzyme A synthetase 2-like, mitochondrial	Acss1						Q9WUK2	Eukaryotic translation initiation factor 4H	Eif4h
Q99NB9	Splicing factor 3B subunit 1	Sf3b1						Q9WUL7	ADP-ribosylation factor-like protein 3	Arl3
Q99NE5	Regulating synaptic membrane exocytosis protein 1	Rims1						Q9WUM4	Coronin-1C	Coro1c
Q99P31	Hsp70-binding protein 1	Hspbp1						Q9WV27	Sodium/potassium-transporting ATPase subunit alpha-4	Atp1a4
Q99P72	Reticulon-4	Rtn4						Q9WV34	MAGUK p55 subfamily member 2	Mpp2
Q99PJ0	Neurotrimin	Ntm						Q9WV55	Vesicle-associated membrane protein-associated protein A	Vapa
Q99PL6	UBX domain-containing protein 6	Ubxn6						Q9WV60	Glycogen synthase kinase-3 beta	Gsk3b
Q99PT1	Rho GDP-dissociation inhibitor 1	Arhgdia						Q9WV69	Dematin	Dmtn
Q99PU5	Long-chain-fatty-acid--CoA ligase ACSBG1	Acsbg1						Q9WV92	Band 4.1-like protein 3	Epb41l3
Q9CPP6	NADH dehydrogenase [ubiquinone] 1 alpha subcomplex subunit 5	Ndufa5						Q9WV98	Mitochondrial import inner membrane translocase subunit Tim9	Timm9
Q9CPQ1	Cytochrome c oxidase subunit 6C	Cox6c						Q9WVJ2	26S proteasome non-ATPase regulatory subunit 13	Psmd13
Q9CPQ3	Mitochondrial import receptor subunit TOM22 homolog	Tomm22						Q9WVK4	EH domain-containing protein 1	Ehd1
Q9CPQ8	ATP synthase F(0) complex subunit g, mitochondrial	Atp5mg						Q9WVK8	Cholesterol 24-hydroxylase	Cyp46a1
Q9CPR4	Large ribosomal subunit protein uL22	Rpl17						Q9Z0E0	Neurochondrin	Ncdn
Q9CPU0	Lactoylglutathione lyase	Glo1						Q9Z0F7	Gamma-synuclein	Sncg
Q9CPU2	NADH dehydrogenase [ubiquinone] 1 beta subcomplex subunit 2, mitochondrial	Ndufb2						Q9Z0G0	PDZ domain-containing protein GIPC1	Gipc1
Q9CPU4	Glutathione S-transferase 3, mitochondrial	Mgst3						Q9Z0P4	Paralemmin-1	Palm
Q9CPV4	Glyoxalase domain-containing protein 4	Glod4						Q9Z0P5	Twinfilin-2	Twf2
Q9CPW0	Contactin-associated protein-like 2	Cntnap2						Q9Z0R4	Intersectin-1	Itsn1
Q9CPW4	Actin-related protein 2/3 complex subunit 5	Arpc5						Q9Z0S1	3'(2'),5'-bisphosphate nucleotidase 1	Bpnt1
Q9CPY7	Cytosol aminopeptidase	Lap3						Q9Z130	Heterogeneous nuclear ribonucleoprotein D-like	Hnrnpdl
Q9CQ22	Ragulator complex protein LAMTOR1	Lamtor1						Q9Z1B3	1-phosphatidylinositol 4,5-bisphosphate phosphodiesterase beta-1	Plcb1
Q9CQ54	NADH dehydrogenase [ubiquinone] 1 subunit C2	Ndufc2						Q9Z1D1	Eukaryotic translation initiation factor 3 subunit G	Eif3g
Q9CQ60	6-phosphogluconolactonase	Pgls						Q9Z1F9	SUMO-activating enzyme subunit 2	Uba2
Q9CQ65	S-methyl-5'-thioadenosine phosphorylase	Mtap						Q9Z1G3	V-type proton ATPase subunit C 1	Atp6v1c1
Q9CQ69	Cytochrome b-c1 complex subunit 8	Uqcrq						Q9Z1G4	V-type proton ATPase 116 kDa subunit a 1	Atp6v0a1
Q9CQ75	NADH dehydrogenase [ubiquinone] 1 alpha subcomplex subunit 2	Ndufa2						Q9Z1L5	Voltage-dependent calcium channel subunit alpha-2/delta-3	Cacna2d3
Q9CQ91	NADH dehydrogenase [ubiquinone] 1 alpha subcomplex subunit 3	Ndufa3						Q9Z1N5	Spliceosome RNA helicase Ddx39b	Ddx39b
Q9CQ92	Mitochondrial fission 1 protein	Fis1						Q9Z1P6	NADH dehydrogenase [ubiquinone] 1 alpha subcomplex subunit 7	Ndufa7
Q9CQA3	Succinate dehydrogenase [ubiquinone] iron-sulfur subunit, mitochondrial	Sdhb						Q9Z1Q9	Valine--tRNA ligase	Vars1
Q9CQC7	NADH dehydrogenase [ubiquinone] 1 beta subcomplex subunit 4	Ndufb4						Q9Z1S5	Neuronal-specific septin-3	Septin3
Q9CQD1	Ras-related protein Rab-5A	Rab5a						Q9Z1W9	STE20/SPS1-related proline-alanine-rich protein kinase	Stk39
Q9CQE1	Protein NipSnap homolog 3B	Nipsnap3b						Q9Z1X2	Phosphatidylserine synthase 2	Ptdss2
Q9CQE8	RNA transcription, translation and transport factor protein	RTRAF						Q9Z1X4	Interleukin enhancer-binding factor 3	Ilf3
Q9CQH3	NADH dehydrogenase [ubiquinone] 1 beta subcomplex subunit 5, mitochondrial	Ndufb5						Q9Z1Z2	Serine-threonine kinase receptor-associated protein	Strap
Q9CQH7	Transcription factor BTF3 homolog 4	Btf3l4						Q9Z204	Heterogeneous nuclear ribonucleoproteins C1/C2	Hnrnpc
Q9CQI3	Glia maturation factor beta	Gmfb						Q9Z218	A-type potassium channel modulatory protein DPP6	Dpp6
Q9CQI6	Coactosin-like protein	Cotl1						Q9Z268	RasGAP-activating-like protein 1	Rasal1
Q9CQJ6	Density-regulated protein	Denr						Q9Z2D6	Methyl-CpG-binding protein 2	Mecp2
Q9CQJ8	NADH dehydrogenase [ubiquinone] 1 beta subcomplex subunit 9	Ndufb9						Q9Z2H5	Band 4.1-like protein 1	Epb41l1
Q9CQK7	RWD domain-containing protein 1	Rwdd1						Q9Z2I0	Mitochondrial proton/calcium exchanger protein	Letm1
Q9CQM5	Thioredoxin domain-containing protein 17	Txndc17						Q9Z2I9	Succinate--CoA ligase [ADP-forming] subunit beta, mitochondrial	Sucla2
Q9CQM9	Glutaredoxin-3	Glrx3						Q9Z2Q6	Septin-5	Septin5
Q9CQN1	Heat shock protein 75 kDa, mitochondrial	Trap1						Q9Z2U0	Proteasome subunit alpha type-7	Psma7
Q9CQN3	Mitochondrial import receptor subunit TOM6 homolog	Tomm6						Q9Z2U1	Proteasome subunit alpha type-5	Psma5
Q9CQQ7	ATP synthase peripheral stalk subunit b, mitochondrial	Atp5pb						Q9Z2X1	Heterogeneous nuclear ribonucleoprotein F	Hnrnpf
Q9CQR2	Small ribosomal subunit protein eS21	Rps21						Q9Z2Y3	Homer protein homolog 1	Homer1
Q9CQR4	Acyl-coenzyme A thioesterase 13	Acot13						Q9Z2Y8	Pyridoxal phosphate homeostasis protein	Plpbp
Q9CQU0	Thioredoxin domain-containing protein 12	Txndc12
Q9CQU3	Protein RER1	Rer1
Q9CQV8	14-3-3 protein beta/alpha	Ywhab
Q9CQW1	Synaptobrevin homolog YKT6	Ykt6
Q9CQX2	Cytochrome b5 type B	Cyb5b
Q9CQX8	Alpha-ketoglutarate dehydrogenase component 4	Kgd4
Q9CQZ1	Heat shock factor-binding protein 1	Hsbp1
Q9CQZ5	NADH dehydrogenase [ubiquinone] 1 alpha subcomplex subunit 6	Ndufa6
Q9CQZ6	NADH dehydrogenase [ubiquinone] 1 beta subcomplex subunit 3	Ndufb3
Q9CR16	Peptidyl-prolyl cis-trans isomerase D	Ppid
Q9CR21	Acyl carrier protein, mitochondrial	Ndufab1
Q9CR41	Huntingtin-interacting protein K	Hypk
Q9CR51	V-type proton ATPase subunit G 1	Atp6v1g1
Q9CR61	NADH dehydrogenase [ubiquinone] 1 beta subcomplex subunit 7	Ndufb7
Q9CR62	Mitochondrial 2-oxoglutarate/malate carrier protein	Slc25a11
Q9CR68	Cytochrome b-c1 complex subunit Rieske, mitochondrial	Uqcrfs1
Q9CR95	Adaptin ear-binding coat-associated protein 1	Necap1
Q9CRB6	Tubulin polymerization-promoting protein family member 3	Tppp3
Q9CRB9	MICOS complex subunit Mic19	Chchd3
Q9CRD0	OCIA domain-containing protein 1	Ociad1
Q9CS84	Neurexin-1	Nrxn1
Q9CT10	Ran-binding protein 3	Ranbp3
Q9CVB6	Actin-related protein 2/3 complex subunit 2	Arpc2
Q9CWE0	Mitochondrial fission regulator 1-like	Mtfr1l
Q9CWJ9	Bifunctional purine biosynthesis protein ATIC	Atic
Q9CWS0	N(G),N(G)-dimethylarginine dimethylaminohydrolase 1	Ddah1
Q9CWZ7	Gamma-soluble NSF attachment protein	Napg
Q9CX34	Protein SGT1 homolog	Sugt1
Q9CX86	Heterogeneous nuclear ribonucleoprotein A0	Hnrnpa0
Q9CXS4	Centromere protein V	Cenpv
Q9CXW3	Calcyclin-binding protein	Cacybp
Q9CXW4	Large ribosomal subunit protein uL5	Rpl11
Q9CXY6	Interleukin enhancer-binding factor 2	Ilf2
Q9CXZ1	NADH dehydrogenase [ubiquinone] iron-sulfur protein 4, mitochondrial	Ndufs4
Q9CY27	Very-long-chain enoyl-CoA reductase	Tecr
Q9CY57	Chromatin target of PRMT1 protein	Chtop
Q9CY58	SERPINE1 mRNA-binding protein 1	Serbp1
Q9CYT6	Adenylyl cyclase-associated protein 2	Cap2
Q9CYW4	Haloacid dehalogenase-like hydrolase domain-containing protein 3	Hdhd3
Q9CYZ2	Tumor protein D54	Tpd52l2
Q9CZ04	COP9 signalosome complex subunit 7a	Cops7a
Q9CZ13	Cytochrome b-c1 complex subunit 1, mitochondrial	Uqcrc1
Q9CZ30	Obg-like ATPase 1	Ola1
Q9CZ42	ATP-dependent (S)-NAD(P)H-hydrate dehydratase	Naxd
Q9CZ44	NSFL1 cofactor p47	Nsfl1c
Q9CZC8	Secernin-1	Scrn1
Q9CZD3	Glycine--tRNA ligase	Gars1
Q9CZM2	Large ribosomal subunit protein eL15	Rpl15
Q9CZS1	Aldehyde dehydrogenase X, mitochondrial	Aldh1b1
Q9CZT8	Ras-related protein Rab-3B	Rab3b
Q9CZU6	Citrate synthase, mitochondrial	Cs
Q9CZW5	Mitochondrial import receptor subunit TOM70	Tomm70
Q9CZX8	Small ribosomal subunit protein eS19	Rps19
Q9CZY3	Ubiquitin-conjugating enzyme E2 variant 1	Ube2v1
Q9D024	PAT complex subunit CCDC47	Ccdc47
Q9D051	Pyruvate dehydrogenase E1 component subunit beta, mitochondrial	Pdhb
Q9D0B5	Thiosulfate sulfurtransferase/rhodanese-like domain-containing protein 3	Tstd3
Q9D0E1	Heterogeneous nuclear ribonucleoprotein M	Hnrnpm
Q9D0F9	Phosphoglucomutase-1	Pgm1
Q9D0I9	Arginine--tRNA ligase, cytoplasmic	Rars1
Q9D0J8	Parathymosin	Ptms
Q9D0K2	Succinyl-CoA:3-ketoacid coenzyme A transferase 1, mitochondrial	Oxct1
Q9D0L7	Armadillo repeat-containing protein 10	Armc10
Q9D0L8	mRNA cap guanine-N(7) methyltransferase	Rnmt
Q9D0M1	Phosphoribosyl pyrophosphate synthase-associated protein 1	Prpsap1
Q9D0M3	Cytochrome c1, heme protein, mitochondrial	Cyc1
Q9D0M5	Dynein light chain 2, cytoplasmic	Dynll2
Q9D0S9	Adenosine 5'-monophosphoramidase HINT2	Hint2
Q9D164	FXYD domain-containing ion transport regulator 6	Fxyd6
Q9D172	Glutamine amidotransferase-like class 1 domain-containing protein 3, mitochondrial	Gatd3
Q9D1A2	Cytosolic non-specific dipeptidase	Cndp2
Q9D1D4	Transmembrane emp24 domain-containing protein 10	Tmed10
Q9D1F4	Proline-rich AKT1 substrate 1	Akt1s1
Q9D1G1	Ras-related protein Rab-1B	Rab1b
Q9D1G5	Leucine-rich repeat-containing protein 57	Lrrc57
Q9D1H7	Golgi to ER traffic protein 4 homolog	Get4
Q9D1K2	V-type proton ATPase subunit F	Atp6v1f
Q9D1L9	Ragulator complex protein LAMTOR5	Lamtor5
Q9D1M0	Protein SEC13 homolog	Sec13
Q9D1P4	Cysteine and histidine-rich domain-containing protein 1	Chordc1
Q9D1Q6	Endoplasmic reticulum resident protein 44	Erp44
Q9D1T0	Leucine-rich repeat and immunoglobulin-like domain-containing nogo receptor-interacting protein 1	Lingo1
Q9D1X0	Nucleolar protein 3	Nol3
Q9D289	Trafficking protein particle complex subunit 6B	Trappc6b
Q9D2G2	Dihydrolipoyllysine-residue succinyltransferase component of 2-oxoglutarate dehydrogenase complex, mitochondrial	Dlst
Q9D2V7	Coronin-7	Coro7
Q9D394	Protein RUFY3	Rufy3
Q9D3A9	Protein tweety homolog 1	Ttyh1
Q9D3D9	ATP synthase F(1) complex subunit delta, mitochondrial	Atp5f1d
Q9D428	Golgin subfamily A member 7B	GOLGA7B
Q9D4H1	Exocyst complex component 2	Exoc2
Q9D517	1-acyl-sn-glycerol-3-phosphate acyltransferase gamma	Agpat3
Q9D5T0	Outer mitochondrial transmembrane helix translocase	Atad1
Q9D5V5	Cullin-5	Cul5
Q9D5V6	Synapse-associated protein 1	Syap1
Q9D6F9	Tubulin beta-4A chain	Tubb4a
Q9D6J5	NADH dehydrogenase [ubiquinone] 1 beta subcomplex subunit 8, mitochondrial	Ndufb8
Q9D6J6	NADH dehydrogenase [ubiquinone] flavoprotein 2, mitochondrial	Ndufv2
Q9D6K8	FUN14 domain-containing protein 2	Fundc2
Q9D6M3	Mitochondrial glutamate carrier 1	Slc25a22
Q9D6P8	Calmodulin-like protein 3	Calml3
Q9D6R2	Isocitrate dehydrogenase [NAD] subunit alpha, mitochondrial	Idh3a
Q9D6S7	Ribosome-recycling factor, mitochondrial	Mrrf
Q9D6U8	Protein FAM162A	Fam162a
Q9D6Z1	Nucleolar protein 56	Nop56
Q9D710	Thioredoxin-related transmembrane protein 2	Tmx2
Q9D7A8	Armadillo repeat-containing protein 1	Armc1
Q9D7M1	Glucose-induced degradation protein 8 homolog	Gid8
Q9D7N9	Adipocyte plasma membrane-associated protein	Apmap
Q9D7S9	Charged multivesicular body protein 5	Chmp5
Q9D7X3	Dual specificity protein phosphatase 3	Dusp3
Q9D819	Inorganic pyrophosphatase	Ppa1
Q9D855	Cytochrome b-c1 complex subunit 7	Uqcrb
Q9D880	Mitochondrial import inner membrane translocase subunit TIM50	Timm50
Q9D892	Inosine triphosphate pyrophosphatase	Itpa
Q9D898	Actin-related protein 2/3 complex subunit 5-like protein	Arpc5l
Q9D8E6	Large ribosomal subunit protein uL4	Rpl4
Q9D8N0	Elongation factor 1-gamma	Eef1g
Q9D8U8	Sorting nexin-5	Snx5
Q9D8W5	26S proteasome non-ATPase regulatory subunit 12	Psmd12
Q9D8W7	OCIA domain-containing protein 2	Ociad2
Q9D8Y0	EF-hand domain-containing protein D2	Efhd2
Q9D9V3	Ethylmalonyl-CoA decarboxylase	Echdc1
Q9DAD6	Profilin-3	Pfn3
Q9DAK9	14 kDa phosphohistidine phosphatase	Phpt1
Q9DAR7	m7GpppX diphosphatase	Dcps
Q9DAS9	Guanine nucleotide-binding protein G(I)/G(S)/G(O) subunit gamma-12	Gng12
Q9DB05	Alpha-soluble NSF attachment protein	Napa
Q9DB15	Large ribosomal subunit protein bL12m	Mrpl12
Q9DB20	ATP synthase peripheral stalk subunit OSCP, mitochondrial	Atp5po
Q9DB34	Charged multivesicular body protein 2a	Chmp2a
Q9DB60	Prostamide/prostaglandin F synthase	Prxl2b
Q9DB70	FUN14 domain-containing protein 1	Fundc1
Q9DB72	BTB/POZ domain-containing protein 17	Btbd17
Q9DB75	Cell death-inducing p53-target protein 1	Cdip1
Q9DB77	Cytochrome b-c1 complex subunit 2, mitochondrial	Uqcrc2
Q9DBC7	cAMP-dependent protein kinase type I-alpha regulatory subunit	Prkar1a
Q9DBF1	Alpha-aminoadipic semialdehyde dehydrogenase	Aldh7a1
Q9DBG3	AP-2 complex subunit beta	Ap2b1
Q9DBG6	Dolichyl-diphosphooligosaccharide--protein glycosyltransferase subunit 2	Rpn2
Q9DBJ1	Phosphoglycerate mutase 1	Pgam1
Q9DBP5	UMP-CMP kinase	Cmpk1
Q9DBR3	Armadillo repeat-containing protein 8	Armc8
Q9DBR7	Protein phosphatase 1 regulatory subunit 12A	Ppp1r12a
Q9DBS2	Tumor protein p63-regulated gene 1-like protein	Tprg1l
Q9DC07	LIM zinc-binding domain-containing Nebulette	Nebl
Q9DC61	Mitochondrial-processing peptidase subunit alpha	Pmpca
Q9DC63	F-box only protein 3	Fbxo3
Q9DC69	NADH dehydrogenase [ubiquinone] 1 alpha subcomplex subunit 9, mitochondrial	Ndufa9
Q9DC70	NADH dehydrogenase [ubiquinone] iron-sulfur protein 7, mitochondrial	Ndufs7
Q9DCB4	cAMP-regulated phosphoprotein 21	Arpp21
Q9DCC4	Pyrroline-5-carboxylate reductase 3	Pycr3
Q9DCC8	Mitochondrial import receptor subunit TOM20 homolog	Tomm20
Q9DCD0	6-phosphogluconate dehydrogenase, decarboxylating	Pgd
Q9DCH4	Eukaryotic translation initiation factor 3 subunit F	Eif3f
Q9DCJ5	NADH dehydrogenase [ubiquinone] 1 alpha subcomplex subunit 8	Ndufa8
Q9DCL8	Protein phosphatase inhibitor 2	Ppp1r2
Q9DCL9	Bifunctional phosphoribosylaminoimidazole carboxylase/phosphoribosylaminoimidazole succinocarboxamide synthetase	Paics
Q9DCM0	Persulfide dioxygenase ETHE1, mitochondrial	Ethe1
Q9DCM2	Glutathione S-transferase kappa 1	Gstk1
Q9DCN2	NADH-cytochrome b5 reductase 3	Cyb5r3
Q9DCS3	Enoyl-[acyl-carrier-protein] reductase, mitochondrial	Mecr
Q9DCS9	NADH dehydrogenase [ubiquinone] 1 beta subcomplex subunit 10	Ndufb10
Q9DCT2	NADH dehydrogenase [ubiquinone] iron-sulfur protein 3, mitochondrial	Ndufs3
Q9DCT8	Cysteine-rich protein 2	Crip2
Q9DCW4	Electron transfer flavoprotein subunit beta	Etfb
Q9DCX2	ATP synthase peripheral stalk subunit d, mitochondrial	Atp5pd
Q9DCZ4	MICOS complex subunit Mic26	Apoo
Q9DD18	D-aminoacyl-tRNA deacylase 1	Dtd1
Q9EP69	Phosphatidylinositol-3-phosphatase SAC1	Sacm1l
Q9EPJ9	ADP-ribosylation factor GTPase-activating protein 1	Arfgap1
Q9EPL8	Importin-7	Ipo7
Q9EPN1	Neurobeachin	Nbea
Q9EPU0	Regulator of nonsense transcripts 1	Upf1
Q9EQ06	Estradiol 17-beta-dehydrogenase 11	Hsd17b11
Q9EQ20	Methylmalonate-semialdehyde/malonate-semialdehyde dehydrogenase [acylating], mitochondrial	Aldh6a1
Q9EQF6	Dihydropyrimidinase-related protein 5	Dpysl5
Q9EQG3	Sciellin	Scel
Q9EQH3	Vacuolar protein sorting-associated protein 35	Vps35
Q9EQQ9	Protein O-GlcNAcase	Oga
Q9EQU5	Protein SET	Set
Q9EQZ6	Rap guanine nucleotide exchange factor 4	Rapgef4
Q9ER00	Syntaxin-12	Stx12
Q9ER72	Cysteine--tRNA ligase, cytoplasmic	Cars1
Q9ERD7	Tubulin beta-3 chain	Tubb3
Q9ERG2	Striatin-3	Strn3
Q9ERK4	Exportin-2	Cse1l
Q9ERR1	Nuclear distribution protein nudE-like 1	Ndel1
Q9ERS2	NADH dehydrogenase [ubiquinone] 1 alpha subcomplex subunit 13	Ndufa13
Q9ERT9	Protein phosphatase 1 regulatory subunit 1A	Ppp1r1a
Q9ES28	Rho guanine nucleotide exchange factor 7	Arhgef7
Q9ES97	Reticulon-3	Rtn3
Q9ESJ4	NCK-interacting protein with SH3 domain	Nckipsd
Q9ESN6	Tripartite motif-containing protein 2	Trim2
Q9ESN9	C-Jun-amino-terminal kinase-interacting protein 3	Mapk8ip3
Q9ESW4	Acylglycerol kinase, mitochondrial	Agk
Q9ESX5	H/ACA ribonucleoprotein complex subunit DKC1	Dkc1
Q9ESZ8	General transcription factor II-I	Gtf2i
Q9JHI5	Isovaleryl-CoA dehydrogenase, mitochondrial	Ivd
Q9JHK4	Geranylgeranyl transferase type-2 subunit alpha	Rabggta
Q9JHU4	Cytoplasmic dynein 1 heavy chain 1	Dync1h1
Q9JI46	Diphosphoinositol polyphosphate phosphohydrolase 1	Nudt3
Q9JI90	E3 ubiquitin-protein ligase RNF14	Rnf14
Q9JI91	Alpha-actinin-2	Actn2
Q9JIA1	Leucine-rich glioma-inactivated protein 1	Lgi1
Q9JIF7	Coatomer subunit beta	Copb1
Q9JIG8	PRA1 family protein 2	Praf2
Q9JII6	Aldo-keto reductase family 1 member A1	Akr1a1
Q9JIK9	Small ribosomal subunit protein mS34	Mrps34
Q9JIS5	Synaptic vesicle glycoprotein 2A	Sv2a
Q9JIW9	Ras-related protein Ral-B	Ralb
Q9JIX8	Apoptotic chromatin condensation inducer in the nucleus	Acin1
Q9JJC6	RILP-like protein 1	Rilpl1
Q9JJK2	LanC-like protein 2	Lancl2
Q9JJU8	Adapter Sh3bgrl	Sh3bgrl
Q9JJV2	Profilin-2	Pfn2
Q9JJV5	Voltage-dependent calcium channel gamma-3 subunit	Cacng3
Q9JJZ2	Tubulin alpha-8 chain	Tuba8
Q9JK48	Endophilin-B1	Sh3glb1
Q9JKC6	Cell cycle exit and neuronal differentiation protein 1	Cend1
Q9JKD3	Secretory carrier-associated membrane protein 5	Scamp5
Q9JKK7	Tropomodulin-2	Tmod2
Q9JKR6	Hypoxia up-regulated protein 1	Hyou1
Q9JKS5	Intracellular hyaluronan-binding protein 4	Habp4
Q9JKW0	ADP-ribosylation factor-like protein 6-interacting protein 1	Arl6ip1
Q9JKX6	ADP-sugar pyrophosphatase	Nudt5
Q9JKY5	Huntingtin-interacting protein 1-related protein	Hip1r
Q9JL62	Glycolipid transfer protein	Gltp
Q9JLB0	Protein PALS2	Pals2
Q9JLM8	Serine/threonine-protein kinase DCLK1	Dclk1
Q9JLN9	Serine/threonine-protein kinase mTOR	Mtor
Q9JLR9	HIG1 domain family member 1A, mitochondrial	Higd1a
Q9JLV5	Cullin-3	Cul3
Q9JM14	5'(3')-deoxyribonucleotidase, cytosolic type	Nt5c
Q9JM52	Misshapen-like kinase 1	Mink1
Q9JM76	Actin-related protein 2/3 complex subunit 3	Arpc3
Q9JMA1	Ubiquitin carboxyl-terminal hydrolase 14	Usp14
Q9JME5	AP-3 complex subunit beta-2	Ap3b2
Q9JMF3	Guanine nucleotide-binding protein G(I)/G(S)/G(O) subunit gamma-13	Gng13
Q9JMG7	Hepatoma-derived growth factor-related protein 3	Hdgfl3
Q9JMH9	Unconventional myosin-XVIIIa	Myo18a
Q9QUH0	Glutaredoxin-1	Glrx
Q9QUI0	Transforming protein RhoA	Rhoa
Q9QUM9	Proteasome subunit alpha type-6	Psma6
Q9QUP5	Hyaluronan and proteoglycan link protein 1	Hapln1
Q9QUR6	Prolyl endopeptidase	Prep
Q9QUR7	Peptidyl-prolyl cis-trans isomerase NIMA-interacting 1	Pin1
Q9QVP9	Protein-tyrosine kinase 2-beta	Ptk2b
Q9QWI6	SRC kinase signaling inhibitor 1	Srcin1
Q9QWY8	Arf-GAP with SH3 domain, ANK repeat and PH domain-containing protein 1	Asap1
Q9QXA5	U6 snRNA-associated Sm-like protein LSm4	Lsm4
Q9QXB9	Developmentally-regulated GTP-binding protein 2	Drg2
Q9QXL2	Kinesin-like protein KIF21A	Kif21a
Q9QXS1	Plectin	Plec
Q9QXS6	Drebrin	Dbn1
Q9QXV0	ProSAAS	Pcsk1n
Q9QXY6	EH domain-containing protein 3	Ehd3
Q9QXZ0	Microtubule-actin cross-linking factor 1, isoforms 1/2/3/4	Macf1
Q9QY76	Vesicle-associated membrane protein-associated protein B	Vapb
Q9QYB1	Chloride intracellular channel protein 4	Clic4
Q9QYB5	Gamma-adducin	Add3
Q9QYB8	Beta-adducin	Add2
Q9QYC0	Alpha-adducin	Add1
Q9QYF9	Protein NDRG3	Ndrg3
Q9QYG0	Protein NDRG2	Ndrg2
Q9QYJ0	DnaJ homolog subfamily A member 2	Dnaja2
Q9QYR6	Microtubule-associated protein 1A	Map1a
Q9QYR9	Acyl-coenzyme A thioesterase 2, mitochondrial	Acot2
Q9QYS2	Metabotropic glutamate receptor 3	Grm3
Q9QYX7	Protein piccolo	Pclo
Q9QZ06	Toll-interacting protein	Tollip
Q9QZ88	Vacuolar protein sorting-associated protein 29	Vps29
Q9QZB7	Actin-related protein 10	Actr10
Q9QZM0	Ubiquilin-2	Ubqln2
Q9QZQ1	Afadin	Afdn
Q9QZQ8	Core histone macro-H2A.1	Macroh2a1
Q9QZX7	Serine racemase	Srr
Q9R062	Glycogenin-1	Gyg1
Q9R0A1	Chloride channel protein 2	Clcn2
Q9R0K7	Plasma membrane calcium-transporting ATPase 2	Atp2b2
Q9R0P3	S-formylglutathione hydrolase	Esd
Q9R0P4	Small acidic protein	Smap
Q9R0P5	Destrin	Dstn
Q9R0P9	Ubiquitin carboxyl-terminal hydrolase isozyme L1	Uchl1
Q9R0Q6	Actin-related protein 2/3 complex subunit 1A	Arpc1a
Q9R0Q7	Prostaglandin E synthase 3	Ptges3
Q9R0X4	Acyl-coenzyme A thioesterase 9, mitochondrial	Acot9
Q9R0Y5	Adenylate kinase isoenzyme 1	Ak1
Q9R111	Guanine deaminase	Gda
Q9R1C6	Diacylglycerol kinase epsilon	Dgke
Q9R1P1	Proteasome subunit beta type-3	Psmb3
Q9R1P3	Proteasome subunit beta type-2	Psmb2
Q9R1P4	Proteasome subunit alpha type-1	Psma1
Q9R1Q8	Transgelin-3	Tagln3
Q9R1R2	Tripartite motif-containing protein 3	Trim3
Q9R1T2	SUMO-activating enzyme subunit 1	Sae1
Q9R1T4	Septin-6	Septin6
Q9R1V6	Disintegrin and metalloproteinase domain-containing protein 22	Adam22
Q9R1V7	Disintegrin and metalloproteinase domain-containing protein 23	Adam23
Q9R226	KH domain-containing, RNA-binding, signal transduction-associated protein 3	Khdrbs3
Q9WTL7	Acyl-protein thioesterase 2	Lypla2
Q9WTP7	GTP:AMP phosphotransferase AK3, mitochondrial	Ak3
Q9WTR5	Cadherin-13	Cdh13
Q9WTR6	Cystine/glutamate transporter	Slc7a11
Q9WTT4	V-type proton ATPase subunit G 2	Atp6v1g2
Q9WTX5	S-phase kinase-associated protein 1	Skp1
Q9WTX6	Cullin-1	Cul1
Q9WU28	Prefoldin subunit 5	Pfdn5
Q9WU78	Programmed cell death 6-interacting protein	Pdcd6ip
Q9WUA2	Phenylalanine--tRNA ligase beta subunit	Farsb
Q9WUA3	ATP-dependent 6-phosphofructokinase, platelet type	Pfkp
Q9WUB3	Glycogen phosphorylase, muscle form	Pygm
Q9WUD1	E3 ubiquitin-protein ligase CHIP	Stub1
Q9WUK2	Eukaryotic translation initiation factor 4H	Eif4h
Q9WUL7	ADP-ribosylation factor-like protein 3	Arl3
Q9WUM3	Coronin-1B	Coro1b
Q9WUM4	Coronin-1C	Coro1c
Q9WUM5	Succinate--CoA ligase [ADP/GDP-forming] subunit alpha, mitochondrial	Suclg1
Q9WV18	Gamma-aminobutyric acid type B receptor subunit 1	Gabbr1
Q9WV27	Sodium/potassium-transporting ATPase subunit alpha-4	Atp1a4
Q9WV34	MAGUK p55 subfamily member 2	Mpp2
Q9WV55	Vesicle-associated membrane protein-associated protein A	Vapa
Q9WV60	Glycogen synthase kinase-3 beta	Gsk3b
Q9WV69	Dematin	Dmtn
Q9WV92	Band 4.1-like protein 3	Epb41l3
Q9WV98	Mitochondrial import inner membrane translocase subunit Tim9	Timm9
Q9WVJ2	26S proteasome non-ATPase regulatory subunit 13	Psmd13
Q9WVK4	EH domain-containing protein 1	Ehd1
Q9WVK8	Cholesterol 24-hydroxylase	Cyp46a1
Q9Z0E0	Neurochondrin	Ncdn
Q9Z0G0	PDZ domain-containing protein GIPC1	Gipc1
Q9Z0P4	Paralemmin-1	Palm
Q9Z0P5	Twinfilin-2	Twf2
Q9Z0R4	Intersectin-1	Itsn1
Q9Z0S1	3'(2'),5'-bisphosphate nucleotidase 1	Bpnt1
Q9Z110	Delta-1-pyrroline-5-carboxylate synthase	Aldh18a1
Q9Z130	Heterogeneous nuclear ribonucleoprotein D-like	Hnrnpdl
Q9Z140	Copine-6	Cpne6
Q9Z1B3	1-phosphatidylinositol 4,5-bisphosphate phosphodiesterase beta-1	Plcb1
Q9Z1F9	SUMO-activating enzyme subunit 2	Uba2
Q9Z1G3	V-type proton ATPase subunit C 1	Atp6v1c1
Q9Z1G4	V-type proton ATPase 116 kDa subunit a 1	Atp6v0a1
Q9Z1L5	Voltage-dependent calcium channel subunit alpha-2/delta-3	Cacna2d3
Q9Z1N5	Spliceosome RNA helicase Ddx39b	Ddx39b
Q9Z1P6	NADH dehydrogenase [ubiquinone] 1 alpha subcomplex subunit 7	Ndufa7
Q9Z1Q9	Valine--tRNA ligase	Vars1
Q9Z1R2	Large proline-rich protein BAG6	Bag6
Q9Z1S5	Neuronal-specific septin-3	Septin3
Q9Z1W8	Potassium-transporting ATPase alpha chain 2	Atp12a
Q9Z1W9	STE20/SPS1-related proline-alanine-rich protein kinase	Stk39
Q9Z1X4	Interleukin enhancer-binding factor 3	Ilf3
Q9Z1Z0	General vesicular transport factor p115	Uso1
Q9Z1Z2	Serine-threonine kinase receptor-associated protein	Strap
Q9Z204	Heterogeneous nuclear ribonucleoproteins C1/C2	Hnrnpc
Q9Z218	A-type potassium channel modulatory protein DPP6	Dpp6
Q9Z268	RasGAP-activating-like protein 1	Rasal1
Q9Z2D0	Myotubularin-related protein 9	Mtmr9
Q9Z2D6	Methyl-CpG-binding protein 2	Mecp2
Q9Z2H2	Regulator of G-protein signaling 6	Rgs6
Q9Z2H5	Band 4.1-like protein 1	Epb41l1
Q9Z2I0	Mitochondrial proton/calcium exchanger protein	Letm1
Q9Z2I2	Peptidyl-prolyl cis-trans isomerase FKBP1B	Fkbp1b
Q9Z2I9	Succinate--CoA ligase [ADP-forming] subunit beta, mitochondrial	Sucla2
Q9Z2Q6	Septin-5	Septin5
Q9Z2U0	Proteasome subunit alpha type-7	Psma7
Q9Z2U1	Proteasome subunit alpha type-5	Psma5
Q9Z2W9	Glutamate receptor 3	Gria3
Q9Z2X1	Heterogeneous nuclear ribonucleoprotein F	Hnrnpf
Q9Z2Y3	Homer protein homolog 1	Homer1
Q9Z2Y8	Pyridoxal phosphate homeostasis protein	Plpbp
Q9Z2Y3	Homer protein homolog 1	Homer1
Q9Z2Y8	Pyridoxal phosphate homeostasis protein	Plpbp

### Sheet: Table S3
Table S3. Statistical comparision of proteome profiling among DA, PVN, and 5-HT neuron somas. Each neuron type was masured in n = 7 biological replicates, each in at least technical duplicate. Fold change (FC) and statistical significance (p value, FDR-adjusted Wilcoxon rank-sum test) was calculated based on the label-free quantification values.
DA vs. PVN						DA vs. 5-HT						PVN vs 5-HT
Proteins	FC	Log2(FC)	Adjusted p Value	-Log10(p)		Proteins	FC	Log2(FC)	Adjusted p Value	-Log10(p)		Proteins	FC	Log2(FC)	Adjusted p Value	-Log10(p)
Aak1	1.359	0.44257	0.04852	1.3141		Aak1	0.75407	-0.40724	0.024162	1.6169		Aak1	1.0248	0.035329	0.89391	0.048707
Aars1	1.6337	0.70818	0.064987	1.1872		Aars1	0.80252	-0.31738	0.45678	0.34029		Aars1	1.3111	0.39079	0.62325	0.20534
Aarsd1	1.4863	0.57172	0.080769	1.0928		Aarsd1	0.82519	-0.2772	0.20169	0.69531		Aarsd1	1.2265	0.29451	0.21567	0.66621
Abat	1.0497	0.069938	0.45812	0.33902		Abat	0.87189	-0.19778	0.062821	1.2019		Abat	0.9152	-0.12785	0.50126	0.29994
Abcb1a	1.2418	0.31246	0.52377	0.28086		Abcb1a	1.1577	0.21122	0.57859	0.23763		Abcb1a	1.4376	0.52369	0.33915	0.46961
Abcb7	1.4024	0.48794	0.0073618	2.133		Abcb7	0.7108	-0.49247	0.012238	1.9123		Abcb7	0.99686	-0.0045381	0.84466	0.073316
Abce1	0.66146	-0.59626	0.34283	0.46492		Abce1	1.2307	0.29947	0.29489	0.53034		Abce1	0.81406	-0.29679	0.97508	0.010958
Abi1	1.6516	0.72384	0.0073618	2.133		Abi1	0.98571	-0.020761	1	0		Abi1	1.628	0.70308	0.12263	0.91141
Abi2	1.5298	0.61338	0.10399	0.98301		Abi2	0.98343	-0.024104	0.94782	0.023273		Abi2	1.5045	0.58928	0.4049	0.39265
Ablim1	0.84342	-0.24568	0.45812	0.33902		Ablim1	1.1958	0.25793	0.33842	0.47055		Ablim1	1.0085	0.012249	0.89391	0.048707
Abr	1.1942	0.25606	0.4005	0.39739		Abr	0.85092	-0.23291	0.77303	0.11181		Abr	1.0162	0.02315	0.84466	0.073316
Abracl	1.226	0.29397	0.52377	0.28086		Abracl	0.82269	-0.28158	0.57859	0.23763		Abracl	1.0086	0.012394	0.69096	0.16055
Acaa1a	0.99494	-0.0073215	0.80439	0.094532		Acaa1a	1.1631	0.21794	1	0		Acaa1a	1.1572	0.21062	0.89391	0.048707
Acaa2	1.7073	0.77168	0.0073618	2.133		Acaa2	0.60136	-0.73369	0.081468	1.089		Acaa2	1.0267	0.037989	0.97508	0.010958
Acad9	1.9457	0.96028	0.16708	0.77709		Acad9	0.88625	-0.17422	1	0		Acad9	1.7244	0.78606	0.33915	0.46961
Acadl	0.91137	-0.13389	1	0		Acadl	1.0786	0.10915	0.94782	0.023273		Acadl	0.983	-0.024741	0.84466	0.073316
Acadm	1.7881	0.83839	0.026597	1.5752		Acadm	0.6799	-0.55661	0.10317	0.98644		Acadm	1.2157	0.28178	0.5554	0.25539
Acadvl	0.82044	-0.28553	0.4005	0.39739		Acadvl	1.1693	0.2256	0.638	0.19518		Acadvl	0.95931	-0.059931	0.79948	0.097192
Acat1	0.99582	-0.0060388	0.87279	0.059091		Acat1	1.3284	0.40967	0.012238	1.9123		Acat1	1.3228	0.40363	0.09919	1.0035
Acat2	1.2317	0.30065	0.29176	0.53497		Acat2	1.0061	0.0087259	0.77303	0.11181		Acat2	1.2392	0.30937	0.89391	0.048707
Acin1	0.99245	-0.010937	0.87279	0.059091		Acin1	1.4117	0.49744	0.16554	0.7811		Acin1	1.401	0.4865	0.45199	0.34487
Acly	1.1855	0.24546	0.20625	0.68562		Acly	1.2004	0.26354	0.45678	0.34029		Acly	1.4231	0.509	0.15618	0.80636
Aco1	1.084	0.11634	0.94475	0.024683		Aco1	0.9351	-0.096815	0.83967	0.07589		Aco1	1.0136	0.019528	0.97508	0.010958
Aco2	1.0221	0.031597	0.20625	0.68562		Aco2	0.94461	-0.08221	0.10317	0.98644		Aco2	0.96553	-0.050613	0.84466	0.073316
Acot13	0.72694	-0.4601	0.4005	0.39739		Acot13	1.1754	0.23319	0.77303	0.11181		Acot13	0.85447	-0.2269	0.73615	0.13303
Acot2	1.4007	0.48614	0.080769	1.0928		Acot2	0.71035	-0.49341	0.10317	0.98644		Acot2	0.99498	-0.0072627	0.97508	0.010958
Acot7	1.1762	0.23413	0.036243	1.4408		Acot7	0.87335	-0.19537	0.10317	0.98644		Acot7	1.0272	0.038755	0.93553	0.028941
Acot9	1.2469	0.31833	0.4005	0.39739		Acot9	1.0349	0.04943	0.83967	0.07589		Acot9	1.2903	0.36776	0.79948	0.097192
Acsbg1	2.716	1.4415	0.0073618	2.133		Acsbg1	0.67612	-0.56464	0.032334	1.4903		Acsbg1	1.8363	0.87682	0.060794	1.2161
Acsf2	0.85998	-0.21762	0.52377	0.28086		Acsf2	1.1634	0.21833	0.77303	0.11181		Acsf2	1.0005	0.00070265	1	0
Acsl6	1.9435	0.95862	0.0073618	2.133		Acsl6	0.57182	-0.80636	0.024162	1.6169		Acsl6	1.1113	0.15226	0.73615	0.13303
Acss1	1.2738	0.34915	0.65832	0.18156		Acss1	1.0048	0.006897	0.94782	0.023273		Acss1	1.2799	0.35605	1	0
Acta1	1.2637	0.33765	0.026597	1.5752		Acta1	0.94281	-0.084961	0.45678	0.34029		Acta1	1.1914	0.25269	0.21567	0.66621
Actb	1.7468	0.80475	0.0073618	2.133		Actb	0.68596	-0.5438	0.046154	1.3358		Actb	1.1983	0.26095	0.047115	1.3268
Actbl2	0.76398	-0.3884	0.064987	1.1872		Actbl2	1.1776	0.23586	0.24512	0.61063		Actbl2	0.89967	-0.15254	0.50126	0.29994
Actg2	1.5546	0.63658	0.036243	1.4408		Actg2	0.97522	-0.036204	0.89316	0.049073		Actg2	1.5161	0.60038	0.28941	0.53849
Actn1	1.1155	0.15774	0.064987	1.1872		Actn1	0.94877	-0.075867	0.45678	0.34029		Actn1	1.0584	0.08187	0.50126	0.29994
Actn2	0.70626	-0.50172	0.13112	0.88234		Actn2	1.0554	0.077798	0.77303	0.11181		Actn2	0.74539	-0.42392	0.5554	0.25539
Actn4	1.1967	0.25907	0.13112	0.88234		Actn4	0.90408	-0.14548	0.705	0.15181		Actn4	1.0819	0.11359	0.69096	0.16055
Actr10	0.75853	-0.39872	0.5914	0.22812		Actr10	1.472	0.55774	0.20169	0.69531		Actr10	1.1165	0.15902	0.93553	0.028941
Actr1a	1.3061	0.38532	0.45812	0.33902		Actr1a	0.59179	-0.75685	0.10317	0.98644		Actr1a	0.77296	-0.37153	1	0
Actr1b	1.183	0.24242	0.4005	0.39739		Actr1b	0.89933	-0.15308	0.45678	0.34029		Actr1b	1.0639	0.089335	0.79948	0.097192
Actr2	0.88879	-0.17008	0.73559	0.13336		Actr2	1.1787	0.23718	0.29489	0.53034		Actr2	1.0476	0.067099	1	0
Actr3	1.0781	0.10849	0.5914	0.22812		Actr3	0.84094	-0.24993	0.52032	0.28373		Actr3	0.90661	-0.14145	0.69096	0.16055
Actr3b	1.7677	0.82186	0.0073618	2.133		Actr3b	0.67634	-0.56418	0.13286	0.87659		Actr3b	1.1956	0.25768	0.93553	0.028941
Acyp1	1.7635	0.81844	0.026597	1.5752		Acyp1	0.87911	-0.18588	0.39502	0.40338		Acyp1	1.5502	0.63249	0.060794	1.2161
Acyp2	1.2276	0.29588	0.87279	0.059091		Acyp2	1.0126	0.018075	0.89316	0.049073		Acyp2	1.2431	0.31395	0.62325	0.20534
Adam22	1.705	0.76978	0.04852	1.3141		Adam22	0.46522	-1.104	0.024162	1.6169		Adam22	0.7932	-0.33425	0.69096	0.16055
Adam23	0.60854	-0.71657	0.064987	1.1872		Adam23	1.7918	0.84145	0.081468	1.089		Adam23	1.0904	0.12488	0.93553	0.028941
Adcy5	0.81681	-0.29193	0.13112	0.88234		Adcy5	1.1921	0.25345	0.89316	0.049073		Adcy5	0.97369	-0.038472	0.5554	0.25539
Add1	1.1764	0.23439	0.45812	0.33902		Add1	1.0173	0.024675	1	0		Add1	1.1967	0.25907	0.4049	0.39265
Add2	1.6036	0.6813	0.017949	1.746		Add2	0.66427	-0.59015	0.081468	1.089		Add2	1.0652	0.091145	1	0
Add3	1.4954	0.58051	0.04852	1.3141		Add3	0.67937	-0.55774	0.062821	1.2019		Add3	1.0159	0.022772	1	0
Adgrb2	1.9591	0.97019	0.010957	1.9603		Adgrb2	0.65602	-0.60819	0.16554	0.7811		Adgrb2	1.2852	0.36199	0.21567	0.66621
Adgrl1	0.82694	-0.27414	0.5914	0.22812		Adgrl1	1.4537	0.53976	0.20169	0.69531		Adgrl1	1.2022	0.26562	0.79948	0.097192
Adh5	0.88534	-0.1757	0.73559	0.13336		Adh5	1.166	0.22162	0.77303	0.11181		Adh5	1.0323	0.045924	1	0
Adprs	1.4162	0.50201	0.080769	1.0928		Adprs	0.69932	-0.51597	0.10317	0.98644		Adprs	0.99037	-0.013961	0.84466	0.073316
Adss2	1.6776	0.74639	0.24977	0.60246		Adss2	0.9685	-0.046182	0.94782	0.023273		Adss2	1.6247	0.70021	0.45199	0.34487
Afdn	1.0203	0.028991	0.65832	0.18156		Afdn	1.6049	0.68248	0.024162	1.6169		Afdn	1.6374	0.7114	0.18357	0.73621
Agap2	2.1471	1.1024	0.0073618	2.133		Agap2	0.60836	-0.71701	0.081468	1.089		Agap2	1.3062	0.38535	0.28941	0.53849
Agap3	1.3467	0.42946	0.16708	0.77709		Agap3	0.9875	-0.018147	1	0		Agap3	1.3299	0.41131	0.50126	0.29994
Agpat1	1.6118	0.68865	0.0073618	2.133		Agpat1	1.0067	0.0096914	1	0		Agpat1	1.6226	0.69834	0.047115	1.3268
Agpat3	1.4942	0.57938	0.10399	0.98301		Agpat3	0.49568	-1.0125	0.081468	1.089		Agpat3	0.74065	-0.43313	0.28941	0.53849
Ahcy	0.97454	-0.037204	1	0		Ahcy	1.1038	0.14248	0.83967	0.07589		Ahcy	1.0757	0.10528	0.89391	0.048707
Ahcyl1	1.5173	0.60147	0.0073618	2.133		Ahcyl1	0.67653	-0.56378	0.016532	1.7817		Ahcyl1	1.0265	0.037685	0.89391	0.048707
Ahcyl2	0.83896	-0.25333	0.5914	0.22812		Ahcyl2	1.4229	0.50882	0.45678	0.34029		Ahcyl2	1.1937	0.25549	0.62325	0.20534
Ahsa1	1.3949	0.48013	0.45812	0.33902		Ahsa1	0.7425	-0.42954	0.57859	0.23763		Ahsa1	1.0357	0.050589	1	0
Ak1	0.87507	-0.19252	0.52377	0.28086		Ak1	0.88448	-0.17709	0.638	0.19518		Ak1	0.77399	-0.36962	0.4049	0.39265
Ak2	0.7018	-0.51086	0.24977	0.60246		Ak2	1.7714	0.82492	0.10317	0.98644		Ak2	1.2432	0.31406	0.84466	0.073316
Ak3	0.82286	-0.28129	0.34283	0.46492		Ak3	1.7148	0.77804	0.10317	0.98644		Ak3	1.411	0.49675	0.50126	0.29994
Akap12	0.98648	-0.019633	0.65832	0.18156		Akap12	1.651	0.72338	0.046154	1.3358		Akap12	1.6287	0.70375	0.15618	0.80636
Akap5	1.3106	0.39024	0.13112	0.88234		Akap5	0.79235	-0.33579	0.081468	1.089		Akap5	1.0385	0.05445	0.73615	0.13303
Akr1a1	1.5531	0.6352	0.0073618	2.133		Akr1a1	0.77049	-0.37616	0.29489	0.53034		Akr1a1	1.1967	0.25904	0.84466	0.073316
Akr1b1	1.9813	0.98647	0.017949	1.746		Akr1b1	0.50332	-0.99046	0.012238	1.9123		Akr1b1	0.99724	-0.0039919	0.69096	0.16055
Alad	1.2094	0.27425	0.52377	0.28086		Alad	1.0165	0.023635	1	0		Alad	1.2293	0.29789	0.73615	0.13303
Alb	1.432	0.51805	0.13112	0.88234		Alb	0.97389	-0.038166	0.94782	0.023273		Alb	1.3946	0.47988	0.33915	0.46961
Alcam	1.883	0.91302	0.0073618	2.133		Alcam	0.78111	-0.35639	0.39502	0.40338		Alcam	1.4708	0.55662	0.45199	0.34487
Aldh18a1	1.4886	0.57395	0.0073618	2.133		Aldh18a1	0.67169	-0.57413	0.012238	1.9123		Aldh18a1	0.99987	-0.00018054	0.89391	0.048707
Aldh1a1	2.0999	1.0703	0.010957	1.9603		Aldh1a1	0.78365	-0.35173	0.638	0.19518		Aldh1a1	1.6456	0.71859	0.047115	1.3268
Aldh1b1	2.2953	1.1987	0.0073618	2.133		Aldh1b1	0.56914	-0.81315	0.046154	1.3358		Aldh1b1	1.3063	0.38554	0.5554	0.25539
Aldh1l1	1.5849	0.66442	0.017949	1.746		Aldh1l1	0.94167	-0.0867	0.83967	0.07589		Aldh1l1	1.4925	0.57772	0.18357	0.73621
Aldh2	1.5021	0.58697	0.13112	0.88234		Aldh2	0.76947	-0.37807	0.062821	1.2019		Aldh2	1.1558	0.20891	0.50126	0.29994
Aldh4a1	1.3082	0.38753	0.5914	0.22812		Aldh4a1	0.91573	-0.127	0.83967	0.07589		Aldh4a1	1.1979	0.26053	0.50126	0.29994
Aldh5a1	1.4577	0.5437	0.13112	0.88234		Aldh5a1	0.96846	-0.046241	1	0		Aldh5a1	1.4117	0.49746	0.33915	0.46961
Aldh6a1	1.5861	0.66546	0.04852	1.3141		Aldh6a1	0.79265	-0.33524	0.39502	0.40338		Aldh6a1	1.2572	0.33021	0.45199	0.34487
Aldh7a1	1.2229	0.29033	0.80439	0.094532		Aldh7a1	0.82802	-0.27226	0.705	0.15181		Aldh7a1	1.0126	0.018073	0.89391	0.048707
Aldoc	1.1019	0.13999	0.29176	0.53497		Aldoc	0.96123	-0.057054	0.77303	0.11181		Aldoc	1.0592	0.082934	0.69096	0.16055
Alyref	1.9609	0.97149	0.0073618	2.133		Alyref	0.73846	-0.43741	0.13286	0.87659		Alyref	1.448	0.53408	0.21567	0.66621
Amer2	0.80099	-0.32014	0.34283	0.46492		Amer2	1.2124	0.27786	0.57859	0.23763		Amer2	0.97112	-0.042283	0.93553	0.028941
Amph	1.1558	0.20887	0.036243	1.4408		Amph	0.79544	-0.33018	0.032334	1.4903		Amph	0.91935	-0.12131	0.5554	0.25539
Ank2	1.2595	0.33288	0.026597	1.5752		Ank2	0.85891	-0.21942	0.024162	1.6169		Ank2	1.0818	0.11346	0.62325	0.20534
Ank3	1.6835	0.7515	0.080769	1.0928		Ank3	0.43808	-1.1907	0.016532	1.7817		Ank3	0.73753	-0.43923	0.5554	0.25539
Anks1b	1.7675	0.82173	0.080769	1.0928		Anks1b	0.84583	-0.24156	0.57859	0.23763		Anks1b	1.495	0.58017	0.21567	0.66621
Anp32a	1.2385	0.30865	0.5914	0.22812		Anp32a	1.1187	0.16187	0.638	0.19518		Anp32a	1.3856	0.47052	0.45199	0.34487
Anxa5	1.6689	0.73888	0.13112	0.88234		Anxa5	0.7063	-0.50165	0.33842	0.47055		Anxa5	1.1787	0.23723	0.97508	0.010958
Anxa6	1.9288	0.94767	0.017949	1.746		Anxa6	0.56781	-0.81651	0.012238	1.9123		Anxa6	1.0952	0.13116	0.69096	0.16055
Ap1b1	1.3149	0.39498	0.13112	0.88234		Ap1b1	0.87475	-0.19306	0.77303	0.11181		Ap1b1	1.1502	0.20192	0.69096	0.16055
Ap1g1	1.4017	0.48722	0.080769	1.0928		Ap1g1	0.70635	-0.50154	0.10317	0.98644		Ap1g1	0.99012	-0.014321	0.84466	0.073316
Ap1m1	1.989	0.99202	0.10399	0.98301		Ap1m1	0.67151	-0.57453	0.45678	0.34029		Ap1m1	1.3356	0.41749	0.5554	0.25539
Ap2a1	1.2874	0.3645	0.064987	1.1872		Ap2a1	1.006	0.0085994	0.83967	0.07589		Ap2a1	1.2951	0.3731	0.21567	0.66621
Ap2a2	1.2258	0.2937	0.0073618	2.133		Ap2a2	0.87806	-0.18761	0.29489	0.53034		Ap2a2	1.0763	0.10609	0.5554	0.25539
Ap2b1	1.1287	0.17469	0.24977	0.60246		Ap2b1	0.78776	-0.34417	0.062821	1.2019		Ap2b1	0.88916	-0.16948	0.62325	0.20534
Ap2m1	1.287	0.36396	0.45812	0.33902		Ap2m1	0.99712	-0.0041648	1	0		Ap2m1	1.2832	0.35979	0.21567	0.66621
Ap2s1	1.4425	0.5286	0.34283	0.46492		Ap2s1	0.70727	-0.49966	0.638	0.19518		Ap2s1	1.0203	0.028935	0.97508	0.010958
Ap3b2	1.0747	0.10387	1	0		Ap3b2	1.0426	0.060162	0.94782	0.023273		Ap3b2	1.1204	0.16403	0.69096	0.16055
Ap3d1	1.4089	0.49459	0.13112	0.88234		Ap3d1	0.86262	-0.21321	0.45678	0.34029		Ap3d1	1.2154	0.28139	0.45199	0.34487
Apex1	0.93353	-0.09923	0.87279	0.059091		Apex1	0.79719	-0.32701	0.52032	0.28373		Apex1	0.7442	-0.42624	0.73615	0.13303
Api5	1.8468	0.88506	0.0073618	2.133		Api5	0.55115	-0.85947	0.032334	1.4903		Api5	1.0179	0.025591	0.97508	0.010958
Apmap	0.77796	-0.36224	0.52377	0.28086		Apmap	1.261	0.33462	0.39502	0.40338		Apmap	0.98104	-0.027612	1	0
Apoo	0.97807	-0.031987	0.80439	0.094532		Apoo	1.4501	0.53619	0.081468	1.089		Apoo	1.4183	0.5042	0.09919	1.0035
Appl1	1.8455	0.88402	0.064987	1.1872		Appl1	0.76467	-0.3871	0.52032	0.28373		Appl1	1.4111	0.49686	0.69096	0.16055
Aqp4	0.64264	-0.63792	0.13112	0.88234		Aqp4	2.0991	1.0698	0.024162	1.6169		Aqp4	1.349	0.43187	0.080441	1.0945
Arf4	1.8564	0.89252	0.036243	1.4408		Arf4	0.55157	-0.85839	0.046154	1.3358		Arf4	1.0239	0.034123	0.93553	0.028941
Arf5	1.2393	0.30954	0.80439	0.094532		Arf5	0.95699	-0.063425	1	0		Arf5	1.186	0.24612	0.69096	0.16055
Arf6	1.1721	0.22911	0.87279	0.059091		Arf6	1.1225	0.16668	0.705	0.15181		Arf6	1.3157	0.39579	0.62325	0.20534
Arfgap1	1.4436	0.52965	0.10399	0.98301		Arfgap1	1.0275	0.039122	0.39502	0.40338		Arfgap1	1.4833	0.56877	0.18357	0.73621
Arhgap1	1.8141	0.85921	0.010957	1.9603		Arhgap1	0.77375	-0.37007	0.20169	0.69531		Arhgap1	1.4036	0.48915	0.45199	0.34487
Arhgap22	1.0183	0.026119	0.94475	0.024683		Arhgap22	1.1892	0.24996	0.57859	0.23763		Arhgap22	1.2109	0.27608	0.79948	0.097192
Arhgap32	1.1499	0.20149	0.52377	0.28086		Arhgap32	0.76445	-0.3875	0.33842	0.47055		Arhgap32	0.87903	-0.18601	0.84466	0.073316
Arhgap44	1.1306	0.17706	0.29176	0.53497		Arhgap44	0.99949	-0.00074258	0.705	0.15181		Arhgap44	1.13	0.17632	0.97508	0.010958
Arhgdia	0.9844	-0.022677	0.94475	0.024683		Arhgdia	1.0256	0.036482	0.52032	0.28373		Arhgdia	1.0096	0.013805	0.50126	0.29994
Arhgdib	0.53044	-0.91475	0.080769	1.0928		Arhgdib	1.9593	0.97032	0.046154	1.3358		Arhgdib	1.0393	0.055571	0.79948	0.097192
Arhgef2	1.5578	0.63953	0.026597	1.5752		Arhgef2	0.80462	-0.31362	0.77303	0.11181		Arhgef2	1.2535	0.32591	0.73615	0.13303
Arl1	1.5058	0.59054	0.064987	1.1872		Arl1	1.0255	0.036282	0.52032	0.28373		Arl1	1.5442	0.62682	0.18357	0.73621
Arl3	0.78491	-0.34941	0.52377	0.28086		Arl3	1.186	0.24611	0.45678	0.34029		Arl3	0.9309	-0.1033	0.93553	0.028941
Arl6ip5	1.6084	0.68562	0.080769	1.0928		Arl6ip5	0.52851	-0.91999	0.046154	1.3358		Arl6ip5	0.85006	-0.23437	0.73615	0.13303
Arl8a	1.5253	0.60906	0.080769	1.0928		Arl8a	0.51935	-0.94522	0.016532	1.7817		Arl8a	0.79215	-0.33616	0.45199	0.34487
Armc1	1.2415	0.3121	0.080769	1.0928		Armc1	0.97099	-0.04247	0.33842	0.47055		Armc1	1.2055	0.26963	0.21567	0.66621
Armc10	1.4036	0.48908	0.0073618	2.133		Armc10	0.70774	-0.4987	0.012238	1.9123		Armc10	0.99335	-0.0096203	0.84466	0.073316
Arpc1a	1.2894	0.3667	0.20625	0.68562		Arpc1a	0.75724	-0.40118	0.10317	0.98644		Arpc1a	0.97638	-0.034485	0.97508	0.010958
Arpc2	1.2264	0.29447	0.45812	0.33902		Arpc2	0.81975	-0.28675	0.39502	0.40338		Arpc2	1.0054	0.0077214	0.93553	0.028941
Arpc3	1.3403	0.42255	0.13112	0.88234		Arpc3	0.92216	-0.11692	0.705	0.15181		Arpc3	1.236	0.30564	0.33915	0.46961
Arpc4	0.73506	-0.44407	0.20625	0.68562		Arpc4	1.092	0.12703	0.89316	0.049073		Arpc4	0.80271	-0.31705	0.50126	0.29994
Arpc5	0.9665	-0.04916	1	0		Arpc5	1.0019	0.0026804	0.83967	0.07589		Arpc5	0.9683	-0.046479	0.97508	0.010958
Arpc5l	1.4714	0.55718	0.04852	1.3141		Arpc5l	0.56413	-0.8259	0.012238	1.9123		Arpc5l	0.83005	-0.26873	0.5554	0.25539
Arpp19	1.1828	0.24223	0.80439	0.094532		Arpp19	2.2353	1.1604	0.024162	1.6169		Arpp19	2.6439	1.4027	0.042832	1.3682
Arpp21	0.60076	-0.73513	0.080769	1.0928		Arpp21	1.0595	0.083319	0.89316	0.049073		Arpp21	0.63648	-0.65181	0.21567	0.66621
Arrb1	1.2082	0.27287	0.65832	0.18156		Arrb1	1.0473	0.06661	0.83967	0.07589		Arrb1	1.2653	0.33948	0.50126	0.29994
Asap1	0.62472	-0.67871	0.16708	0.77709		Asap1	1.2191	0.28585	0.705	0.15181		Asap1	0.76162	-0.39286	0.62325	0.20534
Asap2	1.8568	0.89285	0.0073618	2.133		Asap2	0.77102	-0.37517	0.77303	0.11181		Asap2	1.4317	0.51768	0.45199	0.34487
Asph	1.0123	0.01763	0.80439	0.094532		Asph	1.2085	0.2732	0.638	0.19518		Asph	1.2233	0.29082	0.69096	0.16055
Asrgl1	0.88199	-0.18117	0.87279	0.059091		Asrgl1	1.3966	0.48189	0.20169	0.69531		Asrgl1	1.2318	0.30072	0.28941	0.53849
Ass1	1.0226	0.032277	0.80439	0.094532		Ass1	1.0115	0.016527	1	0		Ass1	1.0344	0.048804	0.97508	0.010958
Astn1	1.1031	0.14156	0.87279	0.059091		Astn1	0.90035	-0.15145	0.83967	0.07589		Astn1	0.99317	-0.0098825	0.97508	0.010958
Atad1	1.9293	0.94804	0.010957	1.9603		Atad1	0.63015	-0.66623	0.062821	1.2019		Atad1	1.2157	0.28181	0.28941	0.53849
Atad3a	1.1013	0.13917	0.80439	0.094532		Atad3a	1.3107	0.39029	0.45678	0.34029		Atad3a	1.4434	0.52946	0.18357	0.73621
Atat1	1.2428	0.31357	0.080769	1.0928		Atat1	0.96997	-0.043993	0.33842	0.47055		Atat1	1.2055	0.26958	0.21567	0.66621
Atcay	1.2268	0.29496	0.94475	0.024683		Atcay	1.339	0.4211	0.16554	0.7811		Atcay	1.6427	0.71606	0.18357	0.73621
Atic	0.71729	-0.47937	0.29176	0.53497		Atic	1.438	0.52403	0.10317	0.98644		Atic	1.0314	0.044659	1	0
Atl1	1.1156	0.15776	0.87279	0.059091		Atl1	0.77312	-0.37124	0.33842	0.47055		Atl1	0.86246	-0.21347	0.84466	0.073316
Atp12a	2.1452	1.1011	0.0073618	2.133		Atp12a	0.56589	-0.82139	0.012238	1.9123		Atp12a	1.2139	0.27969	0.18357	0.73621
Atp1a4	1.6542	0.72616	0.036243	1.4408		Atp1a4	0.80122	-0.31974	0.29489	0.53034		Atp1a4	1.3254	0.40642	0.50126	0.29994
Atp1b1	1.0499	0.070229	0.73559	0.13336		Atp1b1	1.0419	0.059187	0.705	0.15181		Atp1b1	1.0939	0.12942	0.79948	0.097192
Atp1b2	1.0148	0.021177	0.87279	0.059091		Atp1b2	1.2344	0.30377	0.13286	0.87659		Atp1b2	1.2526	0.32495	0.25751	0.58921
Atp2a2	1.1059	0.14526	0.20625	0.68562		Atp2a2	0.94875	-0.075894	0.77303	0.11181		Atp2a2	1.0493	0.069371	0.79948	0.097192
Atp2b4	1.1755	0.23324	0.4005	0.39739		Atp2b4	0.75361	-0.40812	0.24512	0.61063		Atp2b4	0.88584	-0.17488	0.50126	0.29994
Atp5f1c	1.0465	0.065531	0.45812	0.33902		Atp5f1c	0.97216	-0.040739	0.705	0.15181		Atp5f1c	1.0173	0.024793	0.97508	0.010958
Atp5f1d	1.1384	0.18703	0.064987	1.1872		Atp5f1d	0.87721	-0.18901	0.081468	1.089		Atp5f1d	0.99863	-0.0019774	0.97508	0.010958
Atp5f1e	0.9169	-0.12516	1	0		Atp5f1e	0.95722	-0.063077	0.77303	0.11181		Atp5f1e	0.87768	-0.18824	0.5554	0.25539
Atp5if1	0.9192	-0.12155	0.94475	0.024683		Atp5if1	1.0071	0.010257	0.83967	0.07589		Atp5if1	0.92576	-0.11129	0.84466	0.073316
Atp5me	1.0886	0.12251	0.65832	0.18156		Atp5me	0.95191	-0.071102	0.83967	0.07589		Atp5me	1.0363	0.05141	0.89391	0.048707
Atp5mf	0.81042	-0.30326	0.24977	0.60246		Atp5mf	1.5962	0.67462	0.081468	1.089		Atp5mf	1.2936	0.37136	0.25751	0.58921
Atp5mg	1.4219	0.50782	0.017949	1.746		Atp5mg	0.86043	-0.21688	0.29489	0.53034		Atp5mg	1.2234	0.29095	0.25751	0.58921
Atp5mj	0.85299	-0.2294	0.65832	0.18156		Atp5mj	2.289	1.1947	0.032334	1.4903		Atp5mj	1.9525	0.96534	0.080441	1.0945
Atp5mk	1.6267	0.70197	0.0073618	2.133		Atp5mk	0.79772	-0.32605	0.046154	1.3358		Atp5mk	1.2977	0.37592	0.21567	0.66621
Atp5pb	1.0034	0.0048967	0.13112	0.88234		Atp5pb	1.0279	0.039744	0.83967	0.07589		Atp5pb	1.0314	0.04464	0.28941	0.53849
Atp5pd	1.0773	0.10739	0.45812	0.33902		Atp5pd	0.93059	-0.10379	0.16554	0.7811		Atp5pd	1.0025	0.0036009	0.89391	0.048707
Atp5pf	1.151	0.20295	0.080769	1.0928		Atp5pf	0.95274	-0.069842	0.83967	0.07589		Atp5pf	1.0967	0.13311	0.69096	0.16055
Atp5po	1.2361	0.30578	0.20625	0.68562		Atp5po	1.0385	0.054498	0.83967	0.07589		Atp5po	1.2837	0.36028	0.25751	0.58921
Atp6v0a1	1.1628	0.21758	0.16708	0.77709		Atp6v0a1	0.99389	-0.008844	0.94782	0.023273		Atp6v0a1	1.1557	0.20873	0.25751	0.58921
Atp6v0d1	1.2511	0.32317	0.10399	0.98301		Atp6v0d1	0.96667	-0.048907	0.705	0.15181		Atp6v0d1	1.2094	0.27427	0.89391	0.048707
Atp6v1a	1.1171	0.15973	0.036243	1.4408		Atp6v1a	0.97489	-0.036688	0.89316	0.049073		Atp6v1a	1.089	0.12304	0.21567	0.66621
Atp6v1b1	1.5709	0.65161	0.064987	1.1872		Atp6v1b1	0.77561	-0.3666	0.33842	0.47055		Atp6v1b1	1.2184	0.28501	0.5554	0.25539
Atp6v1b2	1.0907	0.12524	0.34283	0.46492		Atp6v1b2	0.93413	-0.098301	0.39502	0.40338		Atp6v1b2	1.0188	0.026936	0.89391	0.048707
Atp6v1c1	1.1855	0.24545	0.080769	1.0928		Atp6v1c1	0.89814	-0.15499	0.638	0.19518		Atp6v1c1	1.0647	0.09046	0.50126	0.29994
Atp6v1d	1.3913	0.47642	0.20625	0.68562		Atp6v1d	0.78536	-0.34858	0.77303	0.11181		Atp6v1d	1.0927	0.12784	0.5554	0.25539
Atp6v1e1	1.0098	0.014056	0.34283	0.46492		Atp6v1e1	0.99901	-0.0014287	0.52032	0.28373		Atp6v1e1	1.0088	0.012627	0.73615	0.13303
Atp6v1f	0.92942	-0.1056	0.80439	0.094532		Atp6v1f	1.165	0.22036	0.638	0.19518		Atp6v1f	1.0828	0.11476	1	0
Atp6v1g1	1.9288	0.94771	0.064987	1.1872		Atp6v1g1	0.86858	-0.20327	0.57859	0.23763		Atp6v1g1	1.6753	0.74444	0.060794	1.2161
Atp6v1g2	1.0357	0.050629	0.80439	0.094532		Atp6v1g2	0.84463	-0.2436	0.638	0.19518		Atp6v1g2	0.8748	-0.19297	0.79948	0.097192
Atp6v1h	1.0417	0.058884	0.87279	0.059091		Atp6v1h	0.80413	-0.3145	0.032334	1.4903		Atp6v1h	0.83763	-0.25561	0.28941	0.53849
Atp8a1	1.0884	0.12227	0.45812	0.33902		Atp8a1	1.111	0.15184	0.705	0.15181		Atp8a1	1.2093	0.27412	0.62325	0.20534
Atpaf1	1.9005	0.92635	0.0073618	2.133		Atpaf1	0.552	-0.85725	0.012238	1.9123		Atpaf1	1.0491	0.069099	0.4049	0.39265
Atxn10	0.69275	-0.52959	0.20625	0.68562		Atxn10	1.5671	0.64807	0.45678	0.34029		Atxn10	1.0856	0.11848	0.84466	0.073316
Avl9	0.95483	-0.066682	1	0		Avl9	0.93605	-0.095348	1	0		Avl9	0.89377	-0.16203	0.79948	0.097192
Bag6	1.8319	0.87338	0.04852	1.3141		Bag6	0.6757	-0.56554	0.29489	0.53034		Bag6	1.2379	0.30784	0.69096	0.16055
Baiap2	1.649	0.72157	0.010957	1.9603		Baiap2	0.5274	-0.92302	0.012238	1.9123		Baiap2	0.86968	-0.20145	0.18357	0.73621
Bcan	0.97094	-0.042546	0.65832	0.18156		Bcan	1.3942	0.47946	0.10317	0.98644		Bcan	1.3537	0.43691	0.28941	0.53849
Bcap31	0.82816	-0.27202	0.29176	0.53497		Bcap31	1.5596	0.64118	0.13286	0.87659		Bcap31	1.2916	0.36916	0.69096	0.16055
Bcas1	0.68789	-0.53976	0.064987	1.1872		Bcas1	1.8523	0.88929	0.032334	1.4903		Bcas1	1.2741	0.34953	0.4049	0.39265
Bcat1	1.8896	0.91809	0.0073618	2.133		Bcat1	0.53166	-0.91141	0.012238	1.9123		Bcat1	1.0046	0.006678	0.97508	0.010958
Bcr	0.60464	-0.72586	0.017949	1.746		Bcr	1.7313	0.79187	0.10317	0.98644		Bcr	1.0468	0.06601	0.97508	0.010958
Bdh1	1.2082	0.27289	0.080769	1.0928		Bdh1	0.65506	-0.61031	0.032334	1.4903		Bdh1	0.79146	-0.33742	0.15618	0.80636
Bin1	1.292	0.36959	0.080769	1.0928		Bin1	0.98017	-0.028894	0.94782	0.023273		Bin1	1.2664	0.3407	0.33915	0.46961
Bpnt1	1.8058	0.85265	0.16708	0.77709		Bpnt1	1.0402	0.056793	0.83967	0.07589		Bpnt1	1.8783	0.90944	0.4049	0.39265
Brsk2	0.77676	-0.36446	0.5914	0.22812		Brsk2	1.5438	0.62646	0.33842	0.47055		Brsk2	1.1991	0.26201	0.62325	0.20534
Bsg	0.50097	-0.99721	0.10399	0.98301		Bsg	1.4531	0.53915	0.705	0.15181		Bsg	0.72797	-0.45806	0.45199	0.34487
Bsn	0.80927	-0.3053	0.10399	0.98301		Bsn	1.4914	0.57668	0.012238	1.9123		Bsn	1.207	0.27138	0.12263	0.91141
Btbd17	1.3997	0.48515	0.080769	1.0928		Btbd17	0.71156	-0.49094	0.10317	0.98644		Btbd17	0.996	-0.0057855	0.89391	0.048707
Btbd8	1.8672	0.9009	0.04852	1.3141		Btbd8	0.63717	-0.65026	0.20169	0.69531		Btbd8	1.1897	0.25064	0.93553	0.028941
Btf3	1.0003	0.00037826	0.94475	0.024683		Btf3	1.0466	0.065707	1	0		Btf3	1.0469	0.066086	0.89391	0.048707
Btf3l4	0.90381	-0.14591	0.87279	0.059091		Btf3l4	1.0913	0.12605	1	0		Btf3l4	0.98633	-0.019863	0.79948	0.097192
C1qbp	1.3951	0.48037	0.010957	1.9603		C1qbp	0.94285	-0.084897	0.77303	0.11181		C1qbp	1.3154	0.39548	0.15618	0.80636
C2cd2l	0.90874	-0.13807	1	0		C2cd2l	1.0349	0.049438	0.89316	0.049073		C2cd2l	0.94042	-0.088629	0.84466	0.073316
C2cd5	1.7827	0.83408	0.017949	1.746		C2cd5	0.67929	-0.55791	0.081468	1.089		C2cd5	1.211	0.27617	0.09919	1.0035
Ca2	0.77665	-0.36466	0.52377	0.28086		Ca2	1.9524	0.96523	0.012238	1.9123		Ca2	1.5163	0.60058	0.080441	1.0945
Cacna1e	1.2043	0.26819	0.34283	0.46492		Cacna1e	0.99793	-0.0029966	0.94782	0.023273		Cacna1e	1.2018	0.2652	0.89391	0.048707
Cacna2d1	0.6794	-0.55768	0.16708	0.77709		Cacna2d1	1.6606	0.73173	0.13286	0.87659		Cacna2d1	1.1282	0.17406	0.69096	0.16055
Cacna2d3	0.90741	-0.14018	0.94475	0.024683		Cacna2d3	1.1302	0.1766	0.89316	0.049073		Cacna2d3	1.0256	0.036424	0.93553	0.028941
Cacnb4	1.6307	0.7055	0.080769	1.0928		Cacnb4	0.61697	-0.69673	0.10317	0.98644		Cacnb4	1.0061	0.0087734	1	0
Cacng3	1.2538	0.32633	0.080769	1.0928		Cacng3	0.5251	-0.92933	0.012238	1.9123		Cacng3	0.65838	-0.603	0.060794	1.2161
Cacng8	1.682	0.75015	0.0073618	2.133		Cacng8	0.60022	-0.73643	0.032334	1.4903		Cacng8	1.0096	0.013715	0.84466	0.073316
Cacybp	1.8507	0.8881	0.04852	1.3141		Cacybp	0.63496	-0.65526	0.16554	0.7811		Cacybp	1.1751	0.23284	1	0
Cad	1.996	0.99711	0.0073618	2.133		Cad	0.50875	-0.97497	0.016532	1.7817		Cad	1.0155	0.022133	0.84466	0.073316
Cadm1	1.1193	0.16259	0.5914	0.22812		Cadm1	0.97649	-0.034327	0.94782	0.023273		Cadm1	1.093	0.12826	0.73615	0.13303
Cadm2	1.3766	0.46114	0.036243	1.4408		Cadm2	0.97213	-0.040776	0.89316	0.049073		Cadm2	1.3383	0.42036	0.18357	0.73621
Cadm3	1.2145	0.28033	0.5914	0.22812		Cadm3	0.89354	-0.1624	0.705	0.15181		Cadm3	1.0852	0.11794	0.97508	0.010958
Cadps	1.3034	0.38223	0.017949	1.746		Cadps	0.92798	-0.10784	0.52032	0.28373		Cadps	1.2095	0.27439	0.4049	0.39265
Cadps2	1.0207	0.029614	0.73559	0.13336		Cadps2	1.4181	0.50401	0.57859	0.23763		Cadps2	1.4476	0.53362	0.50126	0.29994
Calb1	1.5031	0.58798	0.080769	1.0928		Calb1	0.65442	-0.61172	0.062821	1.2019		Calb1	0.98368	-0.023738	1	0
Calb2	0.50842	-0.9759	0.064987	1.1872		Calb2	2.306	1.2054	0.016532	1.7817		Calb2	1.1724	0.22951	0.84466	0.073316
Calml3	1.1693	0.22561	0.45812	0.33902		Calml3	1.4226	0.50851	0.52032	0.28373		Calml3	1.6634	0.73412	0.25751	0.58921
Calr	1.0136	0.019434	0.34283	0.46492		Calr	0.9589	-0.060555	0.45678	0.34029		Calr	0.9719	-0.041121	0.97508	0.010958
Calu	1.3346	0.41636	0.65832	0.18156		Calu	1.2497	0.32154	0.705	0.15181		Calu	1.6678	0.73791	0.45199	0.34487
Camk1d	1.0322	0.04576	0.80439	0.094532		Camk1d	1.2036	0.26741	0.20169	0.69531		Camk1d	1.2424	0.31317	0.62325	0.20534
Camk2a	1.0488	0.068771	0.04852	1.3141		Camk2a	0.95967	-0.059388	0.046154	1.3358		Camk2a	1.0065	0.0093835	0.93553	0.028941
Camk2b	1.0839	0.11617	0.24977	0.60246		Camk2b	0.82957	-0.26956	0.062821	1.2019		Camk2b	0.89913	-0.15339	0.69096	0.16055
Camk2d	0.96217	-0.055639	0.87279	0.059091		Camk2d	1.1071	0.14674	0.705	0.15181		Camk2d	1.0652	0.091104	0.89391	0.048707
Camk2g	1.6857	0.75339	0.064987	1.1872		Camk2g	0.58486	-0.77384	0.062821	1.2019		Camk2g	0.98592	-0.020455	0.97508	0.010958
Camk4	0.81397	-0.29696	0.29176	0.53497		Camk4	1.5388	0.62185	0.24512	0.61063		Camk4	1.2526	0.32489	0.50126	0.29994
Camkk1	1.0435	0.061489	1	0		Camkk1	0.77947	-0.35943	0.57859	0.23763		Camkk1	0.81341	-0.29794	0.84466	0.073316
Camkk2	2.6972	1.4315	0.0073618	2.133		Camkk2	0.65085	-0.61961	0.33842	0.47055		Camkk2	1.7555	0.81188	0.33915	0.46961
Camkv	1.4669	0.55274	0.010957	1.9603		Camkv	0.7852	-0.34886	0.081468	1.089		Camkv	1.1518	0.20388	0.45199	0.34487
Cand1	1.3294	0.41072	0.20625	0.68562		Cand1	1.0171	0.024426	1	0		Cand1	1.3521	0.43515	0.33915	0.46961
Canx	1.0243	0.034636	0.94475	0.024683		Canx	0.93943	-0.090138	0.39502	0.40338		Canx	0.96226	-0.055502	0.73615	0.13303
Cap1	1.5209	0.60497	0.064987	1.1872		Cap1	0.76009	-0.39575	0.062821	1.2019		Cap1	1.1561	0.20922	0.69096	0.16055
Cap2	1.1058	0.14514	0.24977	0.60246		Cap2	1.0293	0.041664	0.89316	0.049073		Cap2	1.1382	0.1868	0.5554	0.25539
Capn2	0.76501	-0.38644	0.5914	0.22812		Capn2	1.0474	0.066821	1	0		Capn2	0.80128	-0.31962	0.73615	0.13303
Capza1	0.72059	-0.47275	0.29176	0.53497		Capza1	2.0103	1.0074	0.081468	1.089		Capza1	1.4486	0.53464	0.5554	0.25539
Capza2	1.0922	0.1273	0.29176	0.53497		Capza2	0.83572	-0.25891	0.032334	1.4903		Capza2	0.91281	-0.13161	0.69096	0.16055
Capzb	1.1521	0.20429	0.5914	0.22812		Capzb	0.76521	-0.38607	0.24512	0.61063		Capzb	0.88161	-0.18178	0.79948	0.097192
Cask	1.0476	0.06713	0.94475	0.024683		Cask	0.75069	-0.4137	0.52032	0.28373		Cask	0.78645	-0.34657	0.73615	0.13303
Caskin1	1.5731	0.65357	0.017949	1.746		Caskin1	0.83496	-0.26021	0.77303	0.11181		Caskin1	1.3134	0.39336	0.45199	0.34487
Cavin1	0.71367	-0.48667	0.29176	0.53497		Cavin1	1.2358	0.30549	0.57859	0.23763		Cavin1	0.88198	-0.18118	0.84466	0.073316
Cbr1	1.0547	0.07683	0.80439	0.094532		Cbr1	0.95717	-0.063156	1	0		Cbr1	1.0095	0.013674	0.93553	0.028941
Cbx3	0.83591	-0.25859	0.52377	0.28086		Cbx3	1.0898	0.12406	0.89316	0.049073		Cbx3	0.91097	-0.13452	0.89391	0.048707
Cbx5	0.82735	-0.27343	0.45812	0.33902		Cbx5	1.063	0.088181	0.89316	0.049073		Cbx5	0.8795	-0.18525	0.89391	0.048707
Ccar2	0.86176	-0.21463	0.87279	0.059091		Ccar2	1.3648	0.44874	0.33842	0.47055		Ccar2	1.1762	0.23411	0.69096	0.16055
Ccdc136	0.61881	-0.69243	0.20625	0.68562		Ccdc136	1.6993	0.76492	0.39502	0.40338		Ccdc136	1.0515	0.072487	1	0
Ccny	0.99328	-0.0097227	0.94475	0.024683		Ccny	1.1691	0.22536	0.638	0.19518		Ccny	1.1612	0.21564	0.62325	0.20534
Ccsap	1.1955	0.25762	0.5914	0.22812		Ccsap	1.2256	0.29346	0.33842	0.47055		Ccsap	1.4652	0.55108	0.25751	0.58921
Cct2	1.35	0.43297	0.064987	1.1872		Cct2	0.72621	-0.46154	0.024162	1.6169		Cct2	0.98039	-0.028568	0.93553	0.028941
Cct3	1.214	0.27977	0.10399	0.98301		Cct3	1.0145	0.020738	0.83967	0.07589		Cct3	1.2316	0.30051	0.12263	0.91141
Cct4	1.7324	0.79281	0.017949	1.746		Cct4	0.73829	-0.43774	0.16554	0.7811		Cct4	1.279	0.35507	0.45199	0.34487
Cct5	1.5447	0.62734	0.036243	1.4408		Cct5	0.88818	-0.17107	0.24512	0.61063		Cct5	1.372	0.45626	0.18357	0.73621
Cct6a	1.5507	0.63293	0.16708	0.77709		Cct6a	0.79324	-0.33417	0.39502	0.40338		Cct6a	1.2301	0.29876	0.79948	0.097192
Cct7	1.0486	0.068453	0.80439	0.094532		Cct7	0.95888	-0.060582	0.89316	0.049073		Cct7	1.0055	0.0078707	0.97508	0.010958
Cct8	1.1545	0.20721	0.34283	0.46492		Cct8	1.1005	0.13821	0.57859	0.23763		Cct8	1.2705	0.34541	0.28941	0.53849
Cd200	0.9202	-0.11999	0.87279	0.059091		Cd200	0.82901	-0.27053	0.57859	0.23763		Cd200	0.76285	-0.39052	0.73615	0.13303
Cd47	0.74161	-0.43126	0.52377	0.28086		Cd47	1.3218	0.40254	0.24512	0.61063		Cd47	0.98029	-0.028722	0.93553	0.028941
Cd81	0.77415	-0.36932	0.87279	0.059091		Cd81	1.7948	0.84382	0.024162	1.6169		Cd81	1.3894	0.47451	0.25751	0.58921
Cdc37	1.3485	0.4314	0.026597	1.5752		Cdc37	0.79649	-0.32827	0.16554	0.7811		Cdc37	1.0741	0.10314	0.97508	0.010958
Cdc42	1.2788	0.35476	0.34283	0.46492		Cdc42	0.88321	-0.17916	0.638	0.19518		Cdc42	1.1294	0.17559	0.50126	0.29994
Cdc42bpb	0.84084	-0.25009	0.65832	0.18156		Cdc42bpb	1.5563	0.63809	0.24512	0.61063		Cdc42bpb	1.3085	0.38793	0.62325	0.20534
Cdh13	1.0995	0.13682	1	0		Cdh13	1.1547	0.20752	0.57859	0.23763		Cdh13	1.2696	0.34434	0.69096	0.16055
Cdh2	1.0098	0.014135	1	0		Cdh2	1.1382	0.18674	0.94782	0.023273		Cdh2	1.1494	0.20087	0.73615	0.13303
Cdip1	2.0521	1.0371	0.017949	1.746		Cdip1	0.59277	-0.75445	0.032334	1.4903		Cdip1	1.2164	0.28264	0.62325	0.20534
Cdk5	0.66261	-0.59376	0.24977	0.60246		Cdk5	1.8017	0.84934	0.29489	0.53034		Cdk5	1.1938	0.25558	0.62325	0.20534
Cds2	0.9426	-0.085286	0.80439	0.094532		Cds2	1.1454	0.19589	0.45678	0.34029		Cds2	1.0797	0.1106	1	0
Cdv3	1.1653	0.22069	0.4005	0.39739		Cdv3	0.59194	-0.75647	0.081468	1.089		Cdv3	0.68979	-0.53578	0.18357	0.73621
Cenpv	1.0837	0.11595	0.29176	0.53497		Cenpv	0.8284	-0.27161	0.39502	0.40338		Cenpv	0.89772	-0.15566	0.89391	0.048707
Cep120	0.72668	-0.4606	0.65832	0.18156		Cep120	1.5937	0.67236	0.29489	0.53034		Cep120	1.1581	0.21176	0.73615	0.13303
Cfap418	1.659	0.73031	0.080769	1.0928		Cfap418	0.61476	-0.70191	0.16554	0.7811		Cfap418	1.0199	0.028406	0.93553	0.028941
Cfl1	1.0644	0.090025	0.24977	0.60246		Cfl1	0.95961	-0.05948	0.39502	0.40338		Cfl1	1.0214	0.030545	0.93553	0.028941
Cfl2	2.3006	1.202	0.026597	1.5752		Cfl2	0.59031	-0.76046	0.16554	0.7811		Cfl2	1.3581	0.44158	0.5554	0.25539
Chchd3	0.77652	-0.36491	0.45812	0.33902		Chchd3	1.6192	0.69526	0.13286	0.87659		Chchd3	1.2573	0.33035	0.50126	0.29994
Chchd6	1.6636	0.73434	0.064987	1.1872		Chchd6	1.1072	0.14691	0.94782	0.023273		Chchd6	1.842	0.88125	0.25751	0.58921
Chgb	0.80135	-0.3195	0.29176	0.53497		Chgb	1.2401	0.31046	0.52032	0.28373		Chgb	0.99375	-0.0090388	0.97508	0.010958
Chmp2a	0.80345	-0.31573	0.29176	0.53497		Chmp2a	1.2137	0.27936	0.24512	0.61063		Chmp2a	0.97511	-0.036365	0.93553	0.028941
Chmp5	0.84806	-0.23776	0.65832	0.18156		Chmp5	1.1677	0.22368	0.45678	0.34029		Chmp5	0.99029	-0.014078	1	0
Chmp7	0.576	-0.79586	0.13112	0.88234		Chmp7	1.2432	0.31407	0.57859	0.23763		Chmp7	0.71609	-0.48178	0.84466	0.073316
Chordc1	0.99835	-0.0023883	0.94475	0.024683		Chordc1	1.1949	0.25684	0.77303	0.11181		Chordc1	1.1929	0.25445	0.93553	0.028941
Chp1	1.5377	0.62074	0.29176	0.53497		Chp1	1.0767	0.10656	0.83967	0.07589		Chp1	1.6555	0.72729	0.45199	0.34487
Ciapin1	1.3308	0.41227	0.34283	0.46492		Ciapin1	1.2547	0.32731	0.33842	0.47055		Ciapin1	1.6697	0.73957	0.25751	0.58921
Cisd1	0.94456	-0.082282	1	0		Cisd1	1.1253	0.17035	0.77303	0.11181		Cisd1	1.0629	0.088063	0.73615	0.13303
Ckap5	1.1861	0.24626	0.29176	0.53497		Ckap5	0.49391	-1.0177	0.024162	1.6169		Ckap5	0.58584	-0.77141	0.25751	0.58921
Ckm	1.7804	0.83218	0.036243	1.4408		Ckm	0.47249	-1.0817	0.024162	1.6169		Ckm	0.8412	-0.24947	0.79948	0.097192
Ckmt1	1.1188	0.16193	0.29176	0.53497		Ckmt1	1.146	0.19664	0.10317	0.98644		Ckmt1	1.2821	0.35856	0.12263	0.91141
Clasp2	0.89499	-0.16005	0.80439	0.094532		Clasp2	1.1257	0.17088	0.89316	0.049073		Clasp2	1.0075	0.010829	0.89391	0.048707
Clcn2	1.7	0.76555	0.080769	1.0928		Clcn2	0.6008	-0.73503	0.081468	1.089		Clcn2	1.0214	0.030518	0.62325	0.20534
Cldn11	0.30195	-1.7276	0.017949	1.746		Cldn11	2.7729	1.4714	0.024162	1.6169		Cldn11	0.83725	-0.25626	0.69096	0.16055
Clic4	1.3959	0.48115	0.4005	0.39739		Clic4	1.3456	0.42826	0.39502	0.40338		Clic4	1.8783	0.90941	0.18357	0.73621
Clint1	0.73555	-0.4431	0.4005	0.39739		Clint1	1.4079	0.49354	0.13286	0.87659		Clint1	1.0356	0.05044	0.97508	0.010958
Clpp	1.1775	0.23573	0.73559	0.13336		Clpp	0.98322	-0.024409	0.89316	0.049073		Clpp	1.1577	0.21132	0.5554	0.25539
Cltb	1.4097	0.49537	0.34283	0.46492		Cltb	0.84722	-0.2392	0.705	0.15181		Cltb	1.1943	0.25617	0.84466	0.073316
Cltc	1.0244	0.034726	0.24977	0.60246		Cltc	0.96339	-0.053803	0.032334	1.4903		Cltc	0.98686	-0.019077	0.73615	0.13303
Clu	1.5693	0.65016	0.036243	1.4408		Clu	0.87511	-0.19246	0.89316	0.049073		Clu	1.3734	0.45771	0.62325	0.20534
Cmpk1	0.84735	-0.23897	0.34283	0.46492		Cmpk1	1.2943	0.37213	0.20169	0.69531		Cmpk1	1.0967	0.13316	0.84466	0.073316
Cndp2	1.0992	0.13651	0.45812	0.33902		Cndp2	0.84671	-0.24006	0.39502	0.40338		Cndp2	0.93075	-0.10354	0.50126	0.29994
Cnksr2	1.4153	0.50112	0.34283	0.46492		Cnksr2	0.70486	-0.50458	0.33842	0.47055		Cnksr2	0.99761	-0.003459	0.93553	0.028941
Cnrip1	1.363	0.44682	0.16708	0.77709		Cnrip1	0.81239	-0.29976	0.52032	0.28373		Cnrip1	1.1073	0.14705	0.93553	0.028941
Cntfr	1.151	0.20283	0.94475	0.024683		Cntfr	0.98745	-0.018214	0.94782	0.023273		Cntfr	1.1365	0.18462	0.97508	0.010958
Cntn1	1.1009	0.13865	0.16708	0.77709		Cntn1	0.92549	-0.11172	0.24512	0.61063		Cntn1	1.0188	0.026932	0.93553	0.028941
Cntnap1	0.62592	-0.67596	0.52377	0.28086		Cntnap1	1.524	0.60782	0.33842	0.47055		Cntnap1	0.95386	-0.068144	1	0
Cntnap2	1.5712	0.65185	0.34283	0.46492		Cntnap2	1.3805	0.46516	0.24512	0.61063		Cntnap2	2.1688	1.1169	0.080441	1.0945
Commd10	1.2387	0.30885	0.080769	1.0928		Commd10	0.98319	-0.024457	0.33842	0.47055		Commd10	1.2179	0.28439	0.080441	1.0945
Comt	1.5687	0.64956	0.04852	1.3141		Comt	0.82936	-0.26992	0.20169	0.69531		Comt	1.301	0.37963	0.25751	0.58921
Comtd1	0.83821	-0.25462	0.45812	0.33902		Comtd1	1.2101	0.27516	0.77303	0.11181		Comtd1	1.0143	0.020545	0.93553	0.028941
Copa	0.97696	-0.033629	0.52377	0.28086		Copa	1.7357	0.79553	0.16554	0.7811		Copa	1.6957	0.7619	0.4049	0.39265
Copb1	0.46245	-1.1126	0.04852	1.3141		Copb1	2.2236	1.1529	0.024162	1.6169		Copb1	1.0283	0.040262	0.79948	0.097192
Cops2	1.8786	0.90968	0.080769	1.0928		Cops2	0.43368	-1.2053	0.012238	1.9123		Cops2	0.81472	-0.29562	0.84466	0.073316
Cops3	0.95787	-0.062103	1	0		Cops3	1.337	0.41897	0.57859	0.23763		Cops3	1.2806	0.35687	0.62325	0.20534
Cops4	1.5829	0.66262	0.080769	1.0928		Cops4	0.92983	-0.10496	0.83967	0.07589		Cops4	1.4719	0.55765	0.18357	0.73621
Cops5	1.6605	0.7316	0.036243	1.4408		Cops5	0.58205	-0.78079	0.024162	1.6169		Cops5	0.96648	-0.049188	0.97508	0.010958
Cops6	0.61266	-0.70684	0.16708	0.77709		Cops6	1.6113	0.68825	0.39502	0.40338		Cops6	0.98719	-0.018594	0.97508	0.010958
Cops7a	0.75756	-0.40058	0.52377	0.28086		Cops7a	1.7271	0.78834	0.13286	0.87659		Cops7a	1.3084	0.38777	0.50126	0.29994
Cops9	1.7222	0.78424	0.064987	1.1872		Cops9	0.56265	-0.82968	0.012238	1.9123		Cops9	0.96899	-0.045442	0.89391	0.048707
Copz1	1.6852	0.75291	0.0073618	2.133		Copz1	0.78104	-0.35653	0.024162	1.6169		Copz1	1.3162	0.39638	0.25751	0.58921
Coro1a	1.2826	0.35903	0.064987	1.1872		Coro1a	0.79791	-0.3257	0.046154	1.3358		Coro1a	1.0234	0.033325	1	0
Coro1b	1.5021	0.58696	0.036243	1.4408		Coro1b	0.87397	-0.19435	0.638	0.19518		Coro1b	1.3128	0.39261	0.28941	0.53849
Coro1c	0.86886	-0.2028	0.80439	0.094532		Coro1c	1.0759	0.10555	0.94782	0.023273		Coro1c	0.93482	-0.097245	0.5554	0.25539
Coro2b	1.9269	0.94625	0.026597	1.5752		Coro2b	0.54995	-0.86264	0.081468	1.089		Coro2b	1.0597	0.083612	0.89391	0.048707
Coro7	1.3172	0.39745	0.080769	1.0928		Coro7	0.64318	-0.6367	0.10317	0.98644		Coro7	0.84719	-0.23925	0.79948	0.097192
Cox4i1	1.114	0.15578	0.29176	0.53497		Cox4i1	1.1258	0.171	0.29489	0.53034		Cox4i1	1.2542	0.32678	0.15618	0.80636
Cox5a	1.1067	0.14621	0.34283	0.46492		Cox5a	1.0958	0.132	0.33842	0.47055		Cox5a	1.2127	0.27821	0.28941	0.53849
Cox5b	1.0677	0.094573	0.45812	0.33902		Cox5b	1.1816	0.2408	0.20169	0.69531		Cox5b	1.2617	0.33537	0.042832	1.3682
Cox6a1	1.2949	0.37284	0.04852	1.3141		Cox6a1	1.1154	0.15757	0.33842	0.47055		Cox6a1	1.4443	0.53041	0.042832	1.3682
Cox6c	1.0378	0.053515	0.87279	0.059091		Cox6c	1.2534	0.32588	0.062821	1.2019		Cox6c	1.3008	0.37939	0.080441	1.0945
Cox7a2	1.1213	0.16517	0.34283	0.46492		Cox7a2	1.0798	0.1107	0.83967	0.07589		Cox7a2	1.2107	0.27587	0.50126	0.29994
Cox7b	0.42611	-1.2307	0.064987	1.1872		Cox7b	2.2713	1.1835	0.081468	1.089		Cox7b	0.96783	-0.047173	0.97508	0.010958
Cox7c	0.70402	-0.50631	0.04852	1.3141		Cox7c	1.7673	0.82151	0.012238	1.9123		Cox7c	1.2442	0.3152	0.15618	0.80636
Cpe	0.70059	-0.51335	0.20625	0.68562		Cpe	1.0042	0.0060204	0.94782	0.023273		Cpe	0.70352	-0.50733	0.25751	0.58921
Cplx1	1.0943	0.13001	0.24977	0.60246		Cplx1	0.91594	-0.12668	0.52032	0.28373		Cplx1	1.0023	0.0033342	0.79948	0.097192
Cplx2	1.016	0.022935	1	0		Cplx2	0.95198	-0.070997	0.705	0.15181		Cplx2	0.96723	-0.048062	0.79948	0.097192
Cplx3	1.3667	0.45074	0.080769	1.0928		Cplx3	0.95397	-0.067986	0.89316	0.049073		Cplx3	1.3038	0.38276	0.33915	0.46961
Cpne6	1.9348	0.9522	0.0073618	2.133		Cpne6	0.77638	-0.36517	0.20169	0.69531		Cpne6	1.5022	0.58704	0.15618	0.80636
Cpsf6	1.2687	0.34338	0.87279	0.059091		Cpsf6	1.0737	0.1026	0.45678	0.34029		Cpsf6	1.3622	0.44599	0.21567	0.66621
Cpt1a	1.1081	0.14806	0.73559	0.13336		Cpt1a	1.4334	0.51948	0.52032	0.28373		Cpt1a	1.5884	0.66754	0.28941	0.53849
Crip2	1.1246	0.16937	0.80439	0.094532		Crip2	0.9754	-0.03594	0.94782	0.023273		Crip2	1.0969	0.13343	0.73615	0.13303
Crk	1.8087	0.85499	0.010957	1.9603		Crk	0.71385	-0.4863	0.032334	1.4903		Crk	1.2912	0.36869	0.21567	0.66621
Crmp1	1.1081	0.1481	0.20625	0.68562		Crmp1	0.81931	-0.28752	0.024162	1.6169		Crmp1	0.90788	-0.13942	0.62325	0.20534
Cryab	1.1802	0.23908	0.34283	0.46492		Cryab	0.90683	-0.14109	0.77303	0.11181		Cryab	1.0703	0.097994	0.97508	0.010958
Cryl1	1.5794	0.65935	0.080769	1.0928		Cryl1	0.71934	-0.47526	0.29489	0.53034		Cryl1	1.1361	0.18409	0.5554	0.25539
Crym	0.94804	-0.076981	1	0		Crym	1.7033	0.7683	0.032334	1.4903		Crym	1.6148	0.69132	0.042832	1.3682
Cryz	1.1768	0.23487	0.45812	0.33902		Cryz	0.95077	-0.072827	0.94782	0.023273		Cryz	1.1189	0.16204	0.89391	0.048707
Cs	1.0907	0.12527	0.20625	0.68562		Cs	0.99292	-0.010246	0.77303	0.11181		Cs	1.083	0.11502	0.33915	0.46961
Csde1	0.79588	-0.32937	0.4005	0.39739		Csde1	1.268	0.34252	0.705	0.15181		Csde1	1.0092	0.013153	0.97508	0.010958
Cse1l	1.704	0.76891	0.036243	1.4408		Cse1l	0.66044	-0.5985	0.062821	1.2019		Cse1l	1.1254	0.17041	0.62325	0.20534
Csnk2a1	1.3856	0.4705	0.20625	0.68562		Csnk2a1	0.63785	-0.64871	0.062821	1.2019		Csnk2a1	0.8838	-0.17821	0.79948	0.097192
Csnk2a2	1.5451	0.62773	0.064987	1.1872		Csnk2a2	0.74074	-0.43297	0.16554	0.7811		Csnk2a2	1.1445	0.19476	0.28941	0.53849
Cspg5	1.041	0.057923	0.65832	0.18156		Cspg5	1.0619	0.086656	1	0		Cspg5	1.1054	0.14458	1	0
Csrp1	0.96727	-0.048015	1	0		Csrp1	1.3256	0.40659	0.024162	1.6169		Csrp1	1.2822	0.35858	0.18357	0.73621
Ctbp1	1.3077	0.38699	0.20625	0.68562		Ctbp1	0.68071	-0.55489	0.081468	1.089		Ctbp1	0.89013	-0.16791	0.69096	0.16055
Ctnna1	1.8924	0.92023	0.04852	1.3141		Ctnna1	0.46084	-1.1177	0.012238	1.9123		Ctnna1	0.87211	-0.19743	1	0
Ctnna2	0.94834	-0.07652	0.87279	0.059091		Ctnna2	1.3275	0.40873	0.24512	0.61063		Ctnna2	1.2589	0.33221	0.69096	0.16055
Ctnnb1	1.7598	0.81542	0.010957	1.9603		Ctnnb1	0.53238	-0.90946	0.012238	1.9123		Ctnnb1	0.93689	-0.094045	0.97508	0.010958
Ctnnd1	1.692	0.75873	0.064987	1.1872		Ctnnd1	0.62904	-0.66878	0.024162	1.6169		Ctnnd1	1.0643	0.089947	0.73615	0.13303
Ctsb	2.1247	1.0873	0.0073618	2.133		Ctsb	0.56842	-0.81496	0.016532	1.7817		Ctsb	1.2078	0.27233	0.89391	0.048707
Ctsd	1.2895	0.36685	0.20625	0.68562		Ctsd	0.94958	-0.074636	0.89316	0.049073		Ctsd	1.2245	0.29221	0.4049	0.39265
Cttn	1.3114	0.39112	0.064987	1.1872		Cttn	0.94518	-0.081339	0.77303	0.11181		Cttn	1.2395	0.30978	0.21567	0.66621
Cul1	1.84	0.87971	0.10399	0.98301		Cul1	0.63744	-0.64964	0.29489	0.53034		Cul1	1.1729	0.23007	0.50126	0.29994
Cul3	0.86024	-0.2172	0.5914	0.22812		Cul3	1.6447	0.71783	0.20169	0.69531		Cul3	1.4148	0.50064	0.62325	0.20534
Cul5	1.1382	0.18674	1	0		Cul5	1.0803	0.11139	0.705	0.15181		Cul5	1.2296	0.29813	0.97508	0.010958
Cyb5a	0.72163	-0.47066	0.52377	0.28086		Cyb5a	1.2179	0.28443	0.77303	0.11181		Cyb5a	0.8789	-0.18623	0.84466	0.073316
Cyb5b	1.0396	0.056033	1	0		Cyb5b	1.1005	0.13819	0.94782	0.023273		Cyb5b	1.1441	0.19422	0.62325	0.20534
Cyb5r3	0.96093	-0.057498	0.87279	0.059091		Cyb5r3	0.80224	-0.3179	0.45678	0.34029		Cyb5r3	0.77089	-0.3754	0.69096	0.16055
Cyc1	1.1121	0.15324	0.52377	0.28086		Cyc1	1.2057	0.26992	0.20169	0.69531		Cyc1	1.3409	0.42316	0.15618	0.80636
Cyfip2	1.3612	0.44488	0.16708	0.77709		Cyfip2	0.74488	-0.42493	0.20169	0.69531		Cyfip2	1.0139	0.019955	0.93553	0.028941
Cyp46a1	0.80004	-0.32186	0.4005	0.39739		Cyp46a1	1.1926	0.25405	0.39502	0.40338		Cyp46a1	0.95409	-0.067804	1	0
Cyria	1.026	0.037094	0.87279	0.059091		Cyria	0.57683	-0.79379	0.046154	1.3358		Cyria	0.59185	-0.7567	0.28941	0.53849
Cyrib	1.2617	0.33535	0.65832	0.18156		Cyrib	0.746	-0.42275	0.57859	0.23763		Cyrib	0.94122	-0.087399	0.84466	0.073316
Cyth2	1.1237	0.1682	0.34283	0.46492		Cyth2	0.62399	-0.68041	0.012238	1.9123		Cyth2	0.70115	-0.51221	0.25751	0.58921
Daam1	1.399	0.48437	0.52377	0.28086		Daam1	1.1419	0.19143	0.705	0.15181		Daam1	1.5975	0.67579	0.21567	0.66621
Dagla	1.2202	0.28712	0.52377	0.28086		Dagla	1.0033	0.0047059	0.89316	0.049073		Dagla	1.2242	0.29183	0.62325	0.20534
Dars1	1.8929	0.92057	0.026597	1.5752		Dars1	0.69075	-0.53377	0.062821	1.2019		Dars1	1.3075	0.3868	0.50126	0.29994
Dbi	0.97581	-0.035328	0.73559	0.13336		Dbi	0.97994	-0.029233	0.94782	0.023273		Dbi	0.95624	-0.06456	0.84466	0.073316
Dbn1	1.4424	0.52846	0.010957	1.9603		Dbn1	0.74573	-0.42328	0.046154	1.3358		Dbn1	1.0756	0.10518	0.62325	0.20534
Dbnl	1.1422	0.19176	0.65832	0.18156		Dbnl	1.0395	0.055834	0.89316	0.049073		Dbnl	1.1872	0.2476	0.45199	0.34487
Dbt	1.3969	0.48226	0.24977	0.60246		Dbt	0.71424	-0.48551	0.33842	0.47055		Dbt	0.99775	-0.0032505	0.93553	0.028941
Dclk1	1.2277	0.29595	0.10399	0.98301		Dclk1	0.74258	-0.42939	0.10317	0.98644		Dclk1	0.91166	-0.13344	0.89391	0.048707
Dclk2	0.66951	-0.57882	0.34283	0.46492		Dclk2	1.217	0.28328	0.29489	0.53034		Dclk2	0.81477	-0.29554	0.89391	0.048707
Dctn1	1.3967	0.482	0.20625	0.68562		Dctn1	0.85284	-0.22966	0.52032	0.28373		Dctn1	1.1911	0.25234	0.62325	0.20534
Dctn2	1.1547	0.20756	0.34283	0.46492		Dctn2	0.91662	-0.12561	0.705	0.15181		Dctn2	1.0584	0.081946	0.84466	0.073316
Dctn4	1.2045	0.26844	0.5914	0.22812		Dctn4	1.0409	0.057892	0.94782	0.023273		Dctn4	1.2538	0.32634	0.69096	0.16055
Ddah1	1.0521	0.07333	0.80439	0.094532		Ddah1	0.97143	-0.041814	1	0		Ddah1	1.0221	0.031516	0.93553	0.028941
Ddah2	1.0922	0.12719	0.65832	0.18156		Ddah2	0.72406	-0.46581	0.57859	0.23763		Ddah2	0.7908	-0.33862	0.97508	0.010958
Ddb1	1.6528	0.7249	0.0073618	2.133		Ddb1	0.61415	-0.70334	0.032334	1.4903		Ddb1	1.0151	0.021558	1	0
Ddt	1.4031	0.48863	0.24977	0.60246		Ddt	0.99768	-0.0033519	1	0		Ddt	1.3999	0.48528	0.5554	0.25539
Ddx1	1.429	0.51501	0.13112	0.88234		Ddx1	0.87383	-0.19458	0.638	0.19518		Ddx1	1.2487	0.32043	0.62325	0.20534
Ddx17	0.65165	-0.61784	0.24977	0.60246		Ddx17	1.2476	0.31913	0.24512	0.61063		Ddx17	0.81298	-0.29871	1	0
Ddx19a	1.2499	0.3218	0.080769	1.0928		Ddx19a	1.1208	0.16458	0.89316	0.049073		Ddx19a	1.4009	0.48638	0.50126	0.29994
Ddx39b	1.0409	0.057781	0.73559	0.13336		Ddx39b	1.0564	0.079155	0.94782	0.023273		Ddx39b	1.0996	0.13694	0.93553	0.028941
Ddx3x	0.63571	-0.65357	0.29176	0.53497		Ddx3x	1.4613	0.5473	0.13286	0.87659		Ddx3x	0.92898	-0.10627	0.97508	0.010958
Ddx6	1.9686	0.9772	0.04852	1.3141		Ddx6	0.52053	-0.94196	0.062821	1.2019		Ddx6	1.0247	0.035241	0.93553	0.028941
Decr1	1.2835	0.36006	0.65832	0.18156		Decr1	0.93346	-0.099334	0.89316	0.049073		Decr1	1.1981	0.26073	0.69096	0.16055
Dek	0.82734	-0.27344	0.4005	0.39739		Dek	1.0512	0.071994	0.89316	0.049073		Dek	0.86968	-0.20145	0.93553	0.028941
Denr	0.71793	-0.47808	0.13112	0.88234		Denr	1.3806	0.46526	0.16554	0.7811		Denr	0.99115	-0.012824	1	0
Dgkb	1.4141	0.49991	0.017949	1.746		Dgkb	0.72943	-0.45515	0.016532	1.7817		Dgkb	1.0315	0.044757	0.97508	0.010958
Dgke	0.79634	-0.32855	0.52377	0.28086		Dgke	1.2203	0.28726	0.638	0.19518		Dgke	0.97179	-0.041284	0.97508	0.010958
Dgkh	1.6519	0.72409	0.0073618	2.133		Dgkh	0.6119	-0.70864	0.032334	1.4903		Dgkh	1.0108	0.015448	0.97508	0.010958
Dhx9	1.3038	0.38275	0.29176	0.53497		Dhx9	0.85444	-0.22695	0.83967	0.07589		Dhx9	1.114	0.1558	0.84466	0.073316
Dip2b	1.4977	0.58279	0.34283	0.46492		Dip2b	0.9413	-0.087271	1	0		Dip2b	1.4098	0.49552	0.5554	0.25539
Diras2	0.73275	-0.44861	0.34283	0.46492		Diras2	1.0101	0.014565	0.94782	0.023273		Diras2	0.74019	-0.43404	0.5554	0.25539
Dlat	2.0271	1.0194	0.0073618	2.133		Dlat	0.70095	-0.51261	0.016532	1.7817		Dlat	1.4209	0.50684	0.15618	0.80636
Dld	0.86444	-0.21016	0.94475	0.024683		Dld	1.6531	0.72518	0.032334	1.4903		Dld	1.429	0.51502	0.12263	0.91141
Dlg1	1.056	0.078588	0.87279	0.059091		Dlg1	1.4503	0.53639	0.39502	0.40338		Dlg1	1.5315	0.61497	0.50126	0.29994
Dlg2	1.2121	0.27752	0.45812	0.33902		Dlg2	1.198	0.26059	0.29489	0.53034		Dlg2	1.4521	0.53811	0.33915	0.46961
Dlg3	0.96149	-0.056651	1	0		Dlg3	1.1103	0.15098	0.83967	0.07589		Dlg3	1.0676	0.094332	0.89391	0.048707
Dlg4	1.257	0.33001	0.10399	0.98301		Dlg4	0.88954	-0.16888	0.33842	0.47055		Dlg4	1.1182	0.16114	0.50126	0.29994
Dlgap2	1.2751	0.35062	0.24977	0.60246		Dlgap2	0.92891	-0.10638	0.57859	0.23763		Dlgap2	1.1845	0.24424	0.84466	0.073316
Dlgap3	0.77882	-0.36064	0.29176	0.53497		Dlgap3	1.1146	0.15649	0.83967	0.07589		Dlgap3	0.86805	-0.20416	0.84466	0.073316
Dlgap4	0.74954	-0.41592	0.4005	0.39739		Dlgap4	1.4359	0.52199	0.29489	0.53034		Dlgap4	1.0763	0.10607	0.93553	0.028941
Dlst	1.3859	0.47077	0.036243	1.4408		Dlst	0.98012	-0.028963	0.89316	0.049073		Dlst	1.3583	0.44181	0.09919	1.0035
Dmtn	1.3233	0.40409	0.34283	0.46492		Dmtn	0.71156	-0.49094	0.24512	0.61063		Dmtn	0.94158	-0.086849	0.79948	0.097192
Dmxl2	0.91633	-0.12606	0.4005	0.39739		Dmxl2	1.2286	0.29706	0.13286	0.87659		Dmxl2	1.1258	0.17101	0.69096	0.16055
Dnaja1	1.2725	0.34769	0.45812	0.33902		Dnaja1	1.4619	0.54788	0.45678	0.34029		Dnaja1	1.8603	0.89557	0.18357	0.73621
Dnaja2	2.6718	1.4178	0.0073618	2.133		Dnaja2	0.88301	-0.1795	0.638	0.19518		Dnaja2	2.3593	1.2383	0.042832	1.3682
Dnajb6	0.9822	-0.025907	1	0		Dnajb6	1.0784	0.1089	0.57859	0.23763		Dnajb6	1.0592	0.082989	0.93553	0.028941
Dnajc11	1.6071	0.68449	0.010957	1.9603		Dnajc11	0.71867	-0.4766	0.012238	1.9123		Dnajc11	1.155	0.20789	0.50126	0.29994
Dnajc5	1.0134	0.019213	0.45812	0.33902		Dnajc5	1.0384	0.054356	0.77303	0.11181		Dnajc5	1.0523	0.07357	0.50126	0.29994
Dnajc6	1.3781	0.46268	0.036243	1.4408		Dnajc6	0.89325	-0.16287	0.57859	0.23763		Dnajc6	1.231	0.29981	0.28941	0.53849
Dnm1	1.0971	0.13367	0.20625	0.68562		Dnm1	0.92202	-0.11713	0.10317	0.98644		Dnm1	1.0115	0.016548	0.84466	0.073316
Dnm1l	1.3339	0.41563	0.10399	0.98301		Dnm1l	0.72343	-0.46707	0.016532	1.7817		Dnm1l	0.96497	-0.051442	0.93553	0.028941
Dnm3	1.5466	0.62913	0.036243	1.4408		Dnm3	1.0405	0.057226	0.89316	0.049073		Dnm3	1.6092	0.68635	0.09919	1.0035
Dpp3	0.97901	-0.030602	0.87279	0.059091		Dpp3	1.162	0.21657	0.57859	0.23763		Dpp3	1.1376	0.18597	0.73615	0.13303
Dpp6	0.75929	-0.39728	0.29176	0.53497		Dpp6	1.5916	0.67047	0.10317	0.98644		Dpp6	1.2085	0.27319	0.45199	0.34487
Dpysl3	1.1474	0.19832	0.34283	0.46492		Dpysl3	0.82761	-0.27298	0.10317	0.98644		Dpysl3	0.94957	-0.074661	1	0
Dpysl4	1.2722	0.34728	0.080769	1.0928		Dpysl4	0.74554	-0.42365	0.13286	0.87659		Dpysl4	0.94844	-0.076376	1	0
Dpysl5	1.0327	0.046426	0.65832	0.18156		Dpysl5	0.85646	-0.22354	0.062821	1.2019		Dpysl5	0.88447	-0.17711	0.45199	0.34487
Dst	1.5843	0.66382	0.20625	0.68562		Dst	0.81071	-0.30274	0.705	0.15181		Dst	1.2844	0.36108	0.45199	0.34487
Dstn	1.139	0.18779	0.45812	0.33902		Dstn	0.89445	-0.16092	0.77303	0.11181		Dstn	1.0188	0.026865	1	0
Dtd1	0.65394	-0.61276	0.10399	0.98301		Dtd1	0.8282	-0.27194	0.638	0.19518		Dtd1	0.5416	-0.8847	0.12263	0.91141
Dusp3	1.6679	0.73807	0.036243	1.4408		Dusp3	0.44604	-1.1647	0.016532	1.7817		Dusp3	0.74397	-0.42668	0.28941	0.53849
Dync1h1	1.117	0.15966	0.064987	1.1872		Dync1h1	0.894	-0.16165	0.33842	0.47055		Dync1h1	0.99862	-0.0019957	0.97508	0.010958
Dync1i1	1.0302	0.042963	0.73559	0.13336		Dync1i1	1.1161	0.1585	0.77303	0.11181		Dync1i1	1.1499	0.20147	0.84466	0.073316
Dync1i2	1.2266	0.2947	0.45812	0.33902		Dync1i2	0.99563	-0.0063136	1	0		Dync1i2	1.2213	0.28839	0.73615	0.13303
Dync1li1	1.1134	0.15495	0.29176	0.53497		Dync1li1	0.88866	-0.1703	0.45678	0.34029		Dync1li1	0.98942	-0.015347	1	0
Dync1li2	1.3983	0.4837	0.13112	0.88234		Dync1li2	0.81365	-0.29752	0.39502	0.40338		Dync1li2	1.1377	0.18618	1	0
Dynll2	1.6126	0.6894	0.080769	1.0928		Dynll2	0.48929	-1.0312	0.032334	1.4903		Dynll2	0.78904	-0.34184	0.12263	0.91141
Dynlrb1	1.2162	0.28237	0.4005	0.39739		Dynlrb1	0.75145	-0.41225	0.16554	0.7811		Dynlrb1	0.91391	-0.12988	0.89391	0.048707
Echdc1	0.81092	-0.30236	0.65832	0.18156		Echdc1	1.4995	0.58447	0.29489	0.53034		Echdc1	1.216	0.28211	0.73615	0.13303
Echs1	1.4606	0.5466	0.20625	0.68562		Echs1	0.74356	-0.42748	0.33842	0.47055		Echs1	1.086	0.11907	1	0
Eci1	0.67906	-0.55839	0.16708	0.77709		Eci1	2.1798	1.1242	0.032334	1.4903		Eci1	1.4802	0.56581	0.25751	0.58921
Eef1a1	1.3386	0.42077	0.036243	1.4408		Eef1a1	0.83304	-0.26353	0.16554	0.7811		Eef1a1	1.1151	0.15723	0.5554	0.25539
Eef1a2	1.3756	0.46011	0.04852	1.3141		Eef1a2	0.93874	-0.0912	0.52032	0.28373		Eef1a2	1.2914	0.36891	0.12263	0.91141
Eef1b	1.6491	0.72172	0.026597	1.5752		Eef1b	0.86551	-0.20838	0.39502	0.40338		Eef1b	1.4274	0.51334	0.18357	0.73621
Eef1d	0.99363	-0.0092258	1	0		Eef1d	1.3727	0.457	0.45678	0.34029		Eef1d	1.3639	0.44777	0.62325	0.20534
Eef1g	1.036	0.051092	1	0		Eef1g	1.1706	0.22719	0.57859	0.23763		Eef1g	1.2128	0.27828	0.62325	0.20534
Eef2	1.0383	0.054162	0.52377	0.28086		Eef2	0.91403	-0.12968	0.89316	0.049073		Eef2	0.949	-0.075522	0.84466	0.073316
Efhd2	0.9116	-0.13352	0.65832	0.18156		Efhd2	1.0725	0.10103	0.83967	0.07589		Efhd2	0.97773	-0.03249	1	0
Ehd1	0.78526	-0.34876	0.5914	0.22812		Ehd1	1.5154	0.59967	0.20169	0.69531		Ehd1	1.19	0.25092	0.69096	0.16055
Ehd3	1.117	0.15965	0.45812	0.33902		Ehd3	0.7006	-0.51334	0.062821	1.2019		Ehd3	0.78258	-0.35369	0.18357	0.73621
Eif1	1.5053	0.59003	0.13112	0.88234		Eif1	0.61167	-0.70917	0.13286	0.87659		Eif1	0.92074	-0.11914	0.5554	0.25539
Eif2s1	0.69063	-0.53402	0.29176	0.53497		Eif2s1	1.2142	0.28002	0.638	0.19518		Eif2s1	0.83857	-0.254	0.73615	0.13303
Eif2s2	0.92084	-0.11898	0.94475	0.024683		Eif2s2	1.4086	0.49424	0.33842	0.47055		Eif2s2	1.2971	0.37526	0.33915	0.46961
Eif3a	0.92621	-0.11059	0.65832	0.18156		Eif3a	1.4158	0.50165	0.57859	0.23763		Eif3a	1.3114	0.39106	0.89391	0.048707
Eif3c	0.99802	-0.0028575	1	0		Eif3c	1.2596	0.33292	0.77303	0.11181		Eif3c	1.2571	0.33007	0.79948	0.097192
Eif3f	0.78423	-0.35064	1	0		Eif3f	0.83676	-0.25712	0.638	0.19518		Eif3f	0.65621	-0.60776	0.5554	0.25539
Eif3j1	0.89799	-0.15522	0.80439	0.094532		Eif3j1	1.4744	0.56018	0.24512	0.61063		Eif3j1	1.324	0.40495	0.5554	0.25539
Eif3j2	1.2414	0.31198	0.24977	0.60246		Eif3j2	0.98432	-0.022801	0.638	0.19518		Eif3j2	1.2219	0.28918	0.50126	0.29994
Eif3m	2.0737	1.0522	0.0073618	2.133		Eif3m	0.59219	-0.75586	0.012238	1.9123		Eif3m	1.228	0.29635	0.12263	0.91141
Eif4a1	2.1979	1.1361	0.0073618	2.133		Eif4a1	0.45064	-1.15	0.012238	1.9123		Eif4a1	0.99046	-0.013833	0.93553	0.028941
Eif4a2	1.5739	0.65436	0.026597	1.5752		Eif4a2	0.56641	-0.82009	0.016532	1.7817		Eif4a2	0.89148	-0.16573	0.50126	0.29994
Eif4a3	0.90537	-0.14341	1	0		Eif4a3	0.96668	-0.048885	0.705	0.15181		Eif4a3	0.87521	-0.1923	0.93553	0.028941
Eif4b	1.6326	0.7072	0.064987	1.1872		Eif4b	1.1504	0.20212	0.77303	0.11181		Eif4b	1.8782	0.90932	0.21567	0.66621
Eif4g3	1.1302	0.17656	0.65832	0.18156		Eif4g3	0.86016	-0.21732	0.705	0.15181		Eif4g3	0.97214	-0.040763	0.89391	0.048707
Eif4h	0.87169	-0.19812	0.80439	0.094532		Eif4h	1.4169	0.50271	0.29489	0.53034		Eif4h	1.2351	0.30459	0.50126	0.29994
Eif5	1.7143	0.7776	0.080769	1.0928		Eif5	0.70168	-0.51111	0.20169	0.69531		Eif5	1.2029	0.26648	0.4049	0.39265
Eif5a	1.0599	0.083891	0.80439	0.094532		Eif5a	1.0507	0.071389	1	0		Eif5a	1.1136	0.15528	0.93553	0.028941
Elavl1	0.72454	-0.46486	0.29176	0.53497		Elavl1	1.181	0.23998	0.705	0.15181		Elavl1	0.85567	-0.22488	0.79948	0.097192
Elmo2	0.82579	-0.27616	0.5914	0.22812		Elmo2	1.2794	0.35542	0.77303	0.11181		Elmo2	1.0565	0.079261	1	0
Elob	1.3136	0.39355	0.29176	0.53497		Elob	1.1189	0.1621	0.638	0.19518		Elob	1.4698	0.55565	0.5554	0.25539
Emc2	1.1387	0.18735	1	0		Emc2	1.0152	0.021743	1	0		Emc2	1.156	0.20909	0.73615	0.13303
Emd	1.2861	0.36298	0.24977	0.60246		Emd	0.92425	-0.11364	0.57859	0.23763		Emd	1.1887	0.24934	0.62325	0.20534
Endod1	1.0137	0.019564	0.5914	0.22812		Endod1	1.1071	0.14679	0.45678	0.34029		Endod1	1.1222	0.16636	0.73615	0.13303
Enoph1	1.2324	0.30143	0.4005	0.39739		Enoph1	0.93048	-0.10395	0.638	0.19518		Enoph1	1.1467	0.19747	1	0
Ensa	1.6058	0.68328	0.10399	0.98301		Ensa	0.90879	-0.13797	0.57859	0.23763		Ensa	1.4593	0.5453	0.28941	0.53849
Epb41l1	1.1721	0.22905	0.10399	0.98301		Epb41l1	0.98733	-0.018399	0.94782	0.023273		Epb41l1	1.1572	0.21065	0.33915	0.46961
Epb41l2	1.4759	0.56158	0.13112	0.88234		Epb41l2	0.90958	-0.13673	0.52032	0.28373		Epb41l2	1.3424	0.42485	0.4049	0.39265
Epb41l3	1.1807	0.23964	0.10399	0.98301		Epb41l3	0.90019	-0.15169	0.33842	0.47055		Epb41l3	1.0629	0.087948	0.89391	0.048707
Epha4	0.60301	-0.72974	0.13112	0.88234		Epha4	1.9483	0.96225	0.024162	1.6169		Epha4	1.1749	0.23251	0.5554	0.25539
Epm2aip1	0.81785	-0.2901	0.29176	0.53497		Epm2aip1	1.5503	0.63256	0.20169	0.69531		Epm2aip1	1.2679	0.34247	0.97508	0.010958
Epn1	1.4429	0.52895	0.064987	1.1872		Epn1	0.63427	-0.65684	0.012238	1.9123		Epn1	0.91517	-0.12789	0.89391	0.048707
Erc2	1.3075	0.38684	0.45812	0.33902		Erc2	1.0689	0.096164	0.89316	0.049073		Erc2	1.3976	0.483	0.45199	0.34487
Erh	2.1824	1.1259	0.0073618	2.133		Erh	0.55944	-0.83793	0.032334	1.4903		Erh	1.2209	0.28799	0.89391	0.048707
Ermn	0.52869	-0.9195	0.080769	1.0928		Ermn	2.6817	1.4231	0.016532	1.7817		Ermn	1.4178	0.50362	0.28941	0.53849
Erp29	0.64937	-0.62289	0.29176	0.53497		Erp29	1.0143	0.020481	0.89316	0.049073		Erp29	0.65865	-0.60241	0.62325	0.20534
Erp44	0.80814	-0.30733	0.29176	0.53497		Erp44	1.2128	0.27838	0.24512	0.61063		Erp44	0.98013	-0.028951	0.93553	0.028941
Esd	2.2457	1.1672	0.036243	1.4408		Esd	0.68289	-0.55027	0.33842	0.47055		Esd	1.5336	0.61693	0.5554	0.25539
Etfa	1.6069	0.68426	0.04852	1.3141		Etfa	0.80477	-0.31335	0.10317	0.98644		Etfa	1.2932	0.37092	0.33915	0.46961
Etfb	0.83033	-0.26824	0.65832	0.18156		Etfb	1.0609	0.085326	0.94782	0.023273		Etfb	0.88092	-0.18292	0.84466	0.073316
Etfdh	0.91933	-0.12135	0.73559	0.13336		Etfdh	0.83261	-0.2643	0.20169	0.69531		Etfdh	0.76544	-0.38565	0.4049	0.39265
Ethe1	1.0728	0.10138	0.34283	0.46492		Ethe1	0.79214	-0.33618	0.10317	0.98644		Ethe1	0.8498	-0.2348	0.4049	0.39265
Ewsr1	0.59375	-0.75208	0.10399	0.98301		Ewsr1	2.0503	1.0358	0.016532	1.7817		Ewsr1	1.2174	0.28376	0.45199	0.34487
Exoc1	1.2581	0.33125	0.52377	0.28086		Exoc1	0.82406	-0.27917	0.39502	0.40338		Exoc1	1.0368	0.052074	0.89391	0.048707
Exoc2	1.6928	0.75943	0.0073618	2.133		Exoc2	0.60786	-0.71819	0.012238	1.9123		Exoc2	1.029	0.041242	0.4049	0.39265
Exoc3	1.8933	0.92091	0.04852	1.3141		Exoc3	0.62724	-0.67291	0.20169	0.69531		Exoc3	1.1876	0.248	0.93553	0.028941
Exoc4	0.83655	-0.25748	0.45812	0.33902		Exoc4	1.2365	0.30623	0.52032	0.28373		Exoc4	1.0344	0.048746	0.93553	0.028941
Exoc6b	1.4661	0.55196	0.10399	0.98301		Exoc6b	0.69412	-0.52674	0.20169	0.69531		Exoc6b	1.0176	0.025215	0.93553	0.028941
Ezr	0.9951	-0.0070853	0.94475	0.024683		Ezr	0.76292	-0.39039	0.45678	0.34029		Ezr	0.75919	-0.39748	0.50126	0.29994
Faah	1.1402	0.18934	0.45812	0.33902		Faah	0.82367	-0.27986	0.29489	0.53034		Faah	0.93918	-0.090519	1	0
Fabp3	1.2264	0.29438	0.16708	0.77709		Fabp3	0.66879	-0.58038	0.33842	0.47055		Fabp3	0.82017	-0.286	0.73615	0.13303
Fabp5	0.86234	-0.21368	0.52377	0.28086		Fabp5	1.3076	0.38691	0.77303	0.11181		Fabp5	1.1276	0.17323	0.93553	0.028941
Fabp7	0.62026	-0.68905	0.24977	0.60246		Fabp7	1.4098	0.4955	1	0		Fabp7	0.87445	-0.19355	0.50126	0.29994
Fahd1	1.2234	0.2909	0.29176	0.53497		Fahd1	0.88137	-0.18218	0.33842	0.47055		Fahd1	1.0783	0.10872	0.97508	0.010958
Fahd2a	1.709	0.77315	0.0073618	2.133		Fahd2a	0.82454	-0.27835	0.032334	1.4903		Fahd2a	1.4091	0.4948	0.12263	0.91141
FAM120A	0.80569	-0.31171	0.4005	0.39739		FAM120A	1.1924	0.25387	0.39502	0.40338		FAM120A	0.9607	-0.057842	1	0
Fam131b	1.4335	0.51958	0.13112	0.88234		Fam131b	0.86097	-0.21596	0.57859	0.23763		Fam131b	1.2342	0.30362	0.79948	0.097192
Fam162a	2.2629	1.1782	0.0073618	2.133		Fam162a	0.74665	-0.4215	0.24512	0.61063		Fam162a	1.6896	0.75666	0.25751	0.58921
Farp1	0.91559	-0.12723	0.94475	0.024683		Farp1	0.67518	-0.56666	0.33842	0.47055		Farp1	0.61818	-0.69389	0.69096	0.16055
Farsa	0.88596	-0.17469	0.80439	0.094532		Farsa	0.7584	-0.39897	0.57859	0.23763		Farsa	0.67191	-0.57366	0.5554	0.25539
Farsb	0.89241	-0.16422	0.5914	0.22812		Farsb	1.0465	0.065605	0.89316	0.049073		Farsb	0.93393	-0.098617	0.84466	0.073316
Fasn	1.491	0.5763	0.064987	1.1872		Fasn	1.0216	0.030856	0.94782	0.023273		Fasn	1.5233	0.60716	0.25751	0.58921
Fbxl16	1.3355	0.41742	0.080769	1.0928		Fbxl16	0.59924	-0.73879	0.012238	1.9123		Fbxl16	0.80031	-0.32138	1	0
Fbxo2	1.4405	0.52661	0.4005	0.39739		Fbxo2	0.87956	-0.18515	0.89316	0.049073		Fbxo2	1.267	0.34146	0.45199	0.34487
Fbxo3	0.80164	-0.31898	0.29176	0.53497		Fbxo3	1.2374	0.30728	0.52032	0.28373		Fbxo3	0.99193	-0.011693	0.97508	0.010958
Fdps	1.2437	0.31469	0.34283	0.46492		Fdps	0.97652	-0.034282	0.705	0.15181		Fdps	1.2145	0.2804	0.73615	0.13303
Fech	0.68945	-0.53647	0.52377	0.28086		Fech	1.4373	0.52341	0.16554	0.7811		Fech	0.99099	-0.013064	0.79948	0.097192
Fermt2	0.97573	-0.035446	1	0		Fermt2	1.1807	0.23959	0.94782	0.023273		Fermt2	1.152	0.20414	0.93553	0.028941
Fgf1	1.2403	0.3107	0.080769	1.0928		Fgf1	0.98556	-0.020987	0.33842	0.47055		Fgf1	1.2224	0.28971	0.080441	1.0945
Fh	1.0677	0.094484	0.29176	0.53497		Fh	1.0113	0.01615	0.705	0.15181		Fh	1.0797	0.11063	0.4049	0.39265
Fip1l1	0.99172	-0.012001	0.87279	0.059091		Fip1l1	1.4174	0.50329	0.062821	1.2019		Fip1l1	1.4057	0.49129	0.15618	0.80636
Fis1	2.4033	1.265	0.0073618	2.133		Fis1	0.58731	-0.7678	0.046154	1.3358		Fis1	1.4115	0.49721	0.62325	0.20534
Fkbp1a	1.1977	0.26021	0.29176	0.53497		Fkbp1a	0.93104	-0.10309	0.45678	0.34029		Fkbp1a	1.1151	0.15712	0.89391	0.048707
Fkbp2	2.0313	1.0224	0.036243	1.4408		Fkbp2	0.53912	-0.89133	0.062821	1.2019		Fkbp2	1.0951	0.1311	0.97508	0.010958
Fkbp4	1.5558	0.63768	0.080769	1.0928		Fkbp4	0.6851	-0.54561	0.081468	1.089		Fkbp4	1.0659	0.092075	0.69096	0.16055
Fkbp8	0.60077	-0.73512	0.4005	0.39739		Fkbp8	1.6597	0.73092	0.16554	0.7811		Fkbp8	0.99709	-0.0042015	0.89391	0.048707
Flna	1.3607	0.44435	0.16708	0.77709		Flna	0.71	-0.49411	0.10317	0.98644		Flna	0.9661	-0.049762	1	0
Flot1	1.2047	0.26872	0.80439	0.094532		Flot1	1.028	0.039817	0.94782	0.023273		Flot1	1.2385	0.30854	0.73615	0.13303
Flot2	1.0089	0.012798	0.87279	0.059091		Flot2	0.7849	-0.34942	0.33842	0.47055		Flot2	0.79189	-0.33663	0.45199	0.34487
Fnbp1	0.89293	-0.16339	1	0		Fnbp1	1.0052	0.0075526	0.83967	0.07589		Fnbp1	0.89761	-0.15583	0.84466	0.073316
Frrs1l	0.99312	-0.0099624	0.80439	0.094532		Frrs1l	1.3787	0.46331	0.16554	0.7811		Frrs1l	1.3692	0.45335	0.45199	0.34487
Fscn1	1.1268	0.17218	0.24977	0.60246		Fscn1	0.74763	-0.41961	0.062821	1.2019		Fscn1	0.84239	-0.24743	0.50126	0.29994
Fsd1	0.95289	-0.069616	0.87279	0.059091		Fsd1	1.53	0.61355	0.16554	0.7811		Fsd1	1.4579	0.54393	0.28941	0.53849
Fth1	0.89871	-0.15407	0.94475	0.024683		Fth1	1.5238	0.6077	0.24512	0.61063		Fth1	1.3695	0.45364	0.4049	0.39265
Fubp1	1.0005	0.00069821	0.87279	0.059091		Fubp1	1.3622	0.44593	0.33842	0.47055		Fubp1	1.3628	0.44663	0.45199	0.34487
Fundc1	1.2689	0.34355	0.5914	0.22812		Fundc1	0.64491	-0.63283	0.39502	0.40338		Fundc1	0.81831	-0.28928	0.5554	0.25539
Fus	1.2468	0.31819	0.52377	0.28086		Fus	1.2914	0.36891	0.705	0.15181		Fus	1.61	0.6871	0.50126	0.29994
Fxr1	0.99904	-0.0013798	0.52377	0.28086		Fxr1	0.81685	-0.29185	0.24512	0.61063		Fxr1	0.81607	-0.29323	0.62325	0.20534
Fxyd6	1.6307	0.70547	0.04852	1.3141		Fxyd6	0.98453	-0.022487	0.94782	0.023273		Fxyd6	1.6055	0.68299	0.25751	0.58921
Fxyd7	1.5379	0.62096	0.0073618	2.133		Fxyd7	0.8012	-0.31977	0.081468	1.089		Fxyd7	1.2322	0.30118	0.33915	0.46961
G3bp2	1.072	0.10033	0.94475	0.024683		G3bp2	1.0613	0.085794	0.638	0.19518		G3bp2	1.1377	0.18613	0.89391	0.048707
G6pc3	1.6748	0.74395	0.010957	1.9603		G6pc3	0.71843	-0.47709	0.10317	0.98644		G6pc3	1.2032	0.26686	0.047115	1.3268
Gabarapl2	1.0112	0.016072	0.73559	0.13336		Gabarapl2	0.96491	-0.051536	0.83967	0.07589		Gabarapl2	0.97572	-0.035464	0.89391	0.048707
Gabbr1	1.0548	0.076966	1	0		Gabbr1	1.0021	0.0029634	0.638	0.19518		Gabbr1	1.057	0.079929	0.73615	0.13303
Gabbr2	0.81149	-0.30136	0.65832	0.18156		Gabbr2	1.1885	0.24913	0.638	0.19518		Gabbr2	0.96444	-0.05223	1	0
Gad1	1.678	0.74676	0.29176	0.53497		Gad1	0.68463	-0.54659	0.39502	0.40338		Gad1	1.1488	0.20017	0.84466	0.073316
Gad2	1.0922	0.12726	0.45812	0.33902		Gad2	0.92408	-0.11391	0.638	0.19518		Gad2	1.0093	0.013345	0.97508	0.010958
Gak	1.9796	0.98517	0.036243	1.4408		Gak	0.62382	-0.68081	0.081468	1.089		Gak	1.2349	0.30437	0.12263	0.91141
Ganab	1.1056	0.14483	0.87279	0.059091		Ganab	1.453	0.53899	0.16554	0.7811		Ganab	1.6064	0.68382	0.18357	0.73621
Gapdh	1.3228	0.40358	0.017949	1.746		Gapdh	0.89492	-0.16016	0.16554	0.7811		Gapdh	1.1838	0.24341	0.18357	0.73621
Gars1	2.1112	1.0781	0.017949	1.746		Gars1	0.57644	-0.79477	0.10317	0.98644		Gars1	1.217	0.28333	0.93553	0.028941
Gart	1.1835	0.24304	0.45812	0.33902		Gart	0.60339	-0.72884	0.16554	0.7811		Gart	0.7141	-0.4858	0.33915	0.46961
Gas7	1.5073	0.59196	0.34283	0.46492		Gas7	0.54886	-0.86549	0.081468	1.089		Gas7	0.8273	-0.27352	0.73615	0.13303
Gatd3	1.0118	0.0169	0.45812	0.33902		Gatd3	1.191	0.25219	0.032334	1.4903		Gatd3	1.205	0.26909	0.18357	0.73621
Gcdh	1.4033	0.4888	0.24977	0.60246		Gcdh	0.711	-0.49208	0.33842	0.47055		Gcdh	0.99773	-0.0032841	0.89391	0.048707
Gcsh	0.93404	-0.09844	0.94475	0.024683		Gcsh	1.4848	0.57029	0.13286	0.87659		Gcsh	1.3869	0.47185	0.21567	0.66621
Gda	1.2072	0.27172	0.34283	0.46492		Gda	1.0815	0.11309	0.638	0.19518		Gda	1.3057	0.38482	0.15618	0.80636
Gdap1	0.78715	-0.34529	0.65832	0.18156		Gdap1	1.4825	0.56803	0.16554	0.7811		Gdap1	1.1669	0.22274	0.69096	0.16055
Gdap1l1	1.9147	0.9371	0.010957	1.9603		Gdap1l1	0.75199	-0.41121	0.16554	0.7811		Gdap1l1	1.4398	0.52588	0.45199	0.34487
Gdi1	1.3045	0.38346	0.04852	1.3141		Gdi1	0.77217	-0.37301	0.10317	0.98644		Gdi1	1.0073	0.010448	0.97508	0.010958
Gdi2	1.3209	0.40155	0.10399	0.98301		Gdi2	0.94735	-0.078034	0.705	0.15181		Gdi2	1.2514	0.32352	0.50126	0.29994
Get3	1.522	0.606	0.24977	0.60246		Get3	0.91038	-0.13547	0.638	0.19518		Get3	1.3856	0.47046	0.33915	0.46961
Get4	0.81736	-0.29096	0.4005	0.39739		Get4	1.1986	0.2614	0.33842	0.47055		Get4	0.97971	-0.029567	1	0
Gfap	1.0534	0.075011	0.65832	0.18156		Gfap	1.3052	0.38424	0.39502	0.40338		Gfap	1.3748	0.45925	0.15618	0.80636
Gfm1	1.7641	0.81896	0.16708	0.77709		Gfm1	1.1493	0.20075	0.89316	0.049073		Gfm1	2.0275	1.0197	0.4049	0.39265
Gga3	1.7224	0.78445	0.017949	1.746		Gga3	0.8353	-0.25964	0.39502	0.40338		Gga3	1.4387	0.52481	0.15618	0.80636
Gipc1	1.0416	0.058782	0.94475	0.024683		Gipc1	1.0011	0.0015262	0.94782	0.023273		Gipc1	1.0427	0.060308	1	0
Git1	1.4754	0.56106	0.0073618	2.133		Git1	0.82515	-0.27727	0.081468	1.089		Git1	1.2174	0.28379	0.28941	0.53849
Gja1	1.013	0.018604	0.87279	0.059091		Gja1	1.337	0.41904	0.638	0.19518		Gja1	1.3544	0.43764	0.33915	0.46961
Gk	0.93173	-0.10201	0.94475	0.024683		Gk	0.66395	-0.59086	0.081468	1.089		Gk	0.61862	-0.69288	0.33915	0.46961
Glo1	1.1974	0.25985	0.34283	0.46492		Glo1	0.82192	-0.28293	0.24512	0.61063		Glo1	0.98413	-0.023083	1	0
Glod4	1.1699	0.22641	0.52377	0.28086		Glod4	0.70659	-0.50106	0.20169	0.69531		Glod4	0.82665	-0.27466	0.33915	0.46961
Glrx	1.1423	0.19198	1	0		Glrx	0.60439	-0.72645	0.13286	0.87659		Glrx	0.69041	-0.53448	0.042832	1.3682
Glrx3	1.1989	0.26167	0.45812	0.33902		Glrx3	1.3435	0.42597	0.45678	0.34029		Glrx3	1.6106	0.68764	0.28941	0.53849
Glrx5	0.64955	-0.62248	0.29176	0.53497		Glrx5	1.0142	0.020371	0.89316	0.049073		Glrx5	0.65879	-0.60211	0.5554	0.25539
Gls	1.3137	0.39365	0.13112	0.88234		Gls	0.82326	-0.28058	0.33842	0.47055		Gls	1.0815	0.11307	0.89391	0.048707
Gltp	1.2263	0.29435	0.45812	0.33902		Gltp	1.5142	0.59853	0.032334	1.4903		Gltp	1.8569	0.89288	0.042832	1.3682
Glud1	1.0106	0.015279	0.65832	0.18156		Glud1	0.96515	-0.051179	0.638	0.19518		Glud1	0.97542	-0.0359	1	0
Glul	0.81864	-0.28869	0.65832	0.18156		Glul	1.5119	0.59639	0.046154	1.3358		Glul	1.2377	0.3077	0.25751	0.58921
Gmfb	1.168	0.22405	0.80439	0.094532		Gmfb	1.1054	0.14459	0.94782	0.023273		Gmfb	1.2911	0.36864	0.62325	0.20534
Gmps	1.5583	0.63993	0.080769	1.0928		Gmps	0.8763	-0.19051	0.705	0.15181		Gmps	1.3655	0.44942	0.45199	0.34487
Gnai1	1.7679	0.82201	0.0073618	2.133		Gnai1	0.58191	-0.78114	0.012238	1.9123		Gnai1	1.0287	0.040872	0.84466	0.073316
Gnai2	0.81194	-0.30055	0.65832	0.18156		Gnai2	1.1885	0.24911	0.638	0.19518		Gnai2	0.96497	-0.051444	1	0
Gnao1	1.0009	0.001258	0.94475	0.024683		Gnao1	1.0135	0.01941	0.57859	0.23763		Gnao1	1.0144	0.020668	0.93553	0.028941
Gnas	0.79318	-0.33428	0.24977	0.60246		Gnas	1.625	0.7004	0.16554	0.7811		Gnas	1.2889	0.36612	0.50126	0.29994
Gnaz	0.58519	-0.77301	0.10399	0.98301		Gnaz	1.3334	0.4151	0.52032	0.28373		Gnaz	0.78029	-0.35791	0.62325	0.20534
Gnb1	1.1156	0.15783	0.080769	1.0928		Gnb1	0.89457	-0.16073	0.16554	0.7811		Gnb1	0.99799	-0.0029052	0.79948	0.097192
Gnb2	1.3943	0.47958	0.16708	0.77709		Gnb2	0.68019	-0.556	0.33842	0.47055		Gnb2	0.94841	-0.07642	1	0
Gnb5	1.3975	0.48287	0.20625	0.68562		Gnb5	0.61997	-0.68973	0.20169	0.69531		Gnb5	0.86642	-0.20685	0.45199	0.34487
Gng12	0.86665	-0.20647	0.5914	0.22812		Gng12	1.3058	0.38491	0.45678	0.34029		Gng12	1.1317	0.17844	0.84466	0.073316
Gng13	1.144	0.19404	0.5914	0.22812		Gng13	0.85563	-0.22495	0.638	0.19518		Gng13	0.9788	-0.030909	0.93553	0.028941
Gng2	1.1618	0.21633	0.20625	0.68562		Gng2	0.89137	-0.16591	0.638	0.19518		Gng2	1.0356	0.050421	0.84466	0.073316
Gng4	1.0209	0.029804	0.94475	0.024683		Gng4	1.2428	0.31363	0.52032	0.28373		Gng4	1.2688	0.34344	0.33915	0.46961
Gng7	0.90568	-0.14292	0.87279	0.059091		Gng7	1.0067	0.009678	0.77303	0.11181		Gng7	0.91178	-0.13325	0.97508	0.010958
Got1	1.1333	0.18048	0.45812	0.33902		Got1	1.0467	0.065903	1	0		Got1	1.1862	0.24638	0.33915	0.46961
Got2	1.142	0.1916	0.10399	0.98301		Got2	1.1361	0.18411	0.081468	1.089		Got2	1.2975	0.37571	0.042832	1.3682
Gpd1	1.9206	0.94156	0.0073618	2.133		Gpd1	0.64543	-0.63168	0.012238	1.9123		Gpd1	1.2396	0.30988	0.4049	0.39265
Gpd1l	1.0839	0.11625	0.80439	0.094532		Gpd1l	0.68353	-0.54892	0.20169	0.69531		Gpd1l	0.74089	-0.43266	0.45199	0.34487
Gpd2	1.3726	0.45693	0.04852	1.3141		Gpd2	0.70169	-0.51109	0.016532	1.7817		Gpd2	0.96316	-0.054153	0.93553	0.028941
Gphn	0.96136	-0.056856	1	0		Gphn	1.0634	0.088621	1	0		Gphn	1.0223	0.031765	0.84466	0.073316
Gpi	1.2005	0.26363	0.10399	0.98301		Gpi	1.0928	0.12807	0.13286	0.87659		Gpi	1.3119	0.3917	0.09919	1.0035
Gpm6a	1.0305	0.043305	0.080769	1.0928		Gpm6a	0.98284	-0.024967	0.33842	0.47055		Gpm6a	1.0128	0.018338	0.69096	0.16055
Gpm6b	1.2202	0.28716	0.29176	0.53497		Gpm6b	0.68408	-0.54775	0.20169	0.69531		Gpm6b	0.83474	-0.26059	0.79948	0.097192
Gpr158	1.9232	0.94355	0.036243	1.4408		Gpr158	0.95931	-0.059929	1	0		Gpr158	1.845	0.88362	0.042832	1.3682
Gprin1	0.94723	-0.07822	1	0		Gprin1	1.0477	0.067163	0.94782	0.023273		Gprin1	0.99237	-0.011057	1	0
Gps1	0.68361	-0.54876	0.29176	0.53497		Gps1	1.4158	0.50158	0.39502	0.40338		Gps1	0.96783	-0.047172	1	0
Gpx1	1.6825	0.75057	0.0073618	2.133		Gpx1	0.73321	-0.44769	0.032334	1.4903		Gpx1	1.2336	0.30287	0.060794	1.2161
Gpx4	1.6307	0.70552	0.16708	0.77709		Gpx4	0.6156	-0.69993	0.20169	0.69531		Gpx4	1.0039	0.0055908	0.93553	0.028941
Grb2	1.5328	0.61616	0.080769	1.0928		Grb2	0.73609	-0.44204	0.081468	1.089		Grb2	1.1283	0.17411	0.5554	0.25539
Grhpr	1.6527	0.72483	0.20625	0.68562		Grhpr	0.79041	-0.33932	0.33842	0.47055		Grhpr	1.3063	0.38551	0.79948	0.097192
Gria2	1.4523	0.5383	0.04852	1.3141		Gria2	0.95314	-0.069237	0.83967	0.07589		Gria2	1.3842	0.46907	0.50126	0.29994
Grin1	0.72888	-0.45625	0.5914	0.22812		Grin1	0.98713	-0.018684	0.77303	0.11181		Grin1	0.7195	-0.47494	0.50126	0.29994
Grin2b	2.3687	1.2441	0.0073618	2.133		Grin2b	0.60234	-0.73135	0.032334	1.4903		Grin2b	1.4267	0.5127	0.50126	0.29994
Gripap1	0.80059	-0.32086	0.5914	0.22812		Gripap1	1.1725	0.22961	0.77303	0.11181		Gripap1	0.93871	-0.091253	0.93553	0.028941
Grk2	0.86342	-0.21187	0.73559	0.13336		Grk2	1.0312	0.044318	0.89316	0.049073		Grk2	0.89035	-0.16755	0.73615	0.13303
Grm3	1.1959	0.25805	0.29176	0.53497		Grm3	0.74281	-0.42893	0.081468	1.089		Grm3	0.8883	-0.17088	0.89391	0.048707
Grpel1	1.036	0.051006	1	0		Grpel1	1.5684	0.64933	0.13286	0.87659		Grpel1	1.6248	0.70025	0.28941	0.53849
Gsk3a	1.6666	0.73687	0.036243	1.4408		Gsk3a	0.60874	-0.7161	0.032334	1.4903		Gsk3a	1.0145	0.020771	0.97508	0.010958
Gsk3b	1.4737	0.55945	0.0073618	2.133		Gsk3b	0.82525	-0.2771	0.081468	1.089		Gsk3b	1.2162	0.28235	0.28941	0.53849
Gsn	0.88537	-0.17565	0.80439	0.094532		Gsn	1.3135	0.39343	0.52032	0.28373		Gsn	1.1629	0.21778	0.5554	0.25539
Gspt1	1.0318	0.045139	1	0		Gspt1	0.8139	-0.29707	0.45678	0.34029		Gspt1	0.83977	-0.25193	0.5554	0.25539
Gsta4	0.9959	-0.0059256	1	0		Gsta4	1.1821	0.24134	0.705	0.15181		Gsta4	1.1772	0.23542	1	0
Gstm1	1.1117	0.15279	0.4005	0.39739		Gstm1	0.96106	-0.057308	1	0		Gstm1	1.0684	0.09548	0.73615	0.13303
Gstp1	1.3704	0.45463	0.080769	1.0928		Gstp1	0.9788	-0.030917	0.83967	0.07589		Gstp1	1.3414	0.42371	0.18357	0.73621
Gtf2i	1.8523	0.88935	0.017949	1.746		Gtf2i	0.65499	-0.61046	0.081468	1.089		Gtf2i	1.2133	0.27889	0.09919	1.0035
Gtf3c1	1.2594	0.33274	0.65832	0.18156		Gtf3c1	0.92012	-0.12011	0.89316	0.049073		Gtf3c1	1.1588	0.21263	0.97508	0.010958
Guk1	1.4689	0.55473	0.24977	0.60246		Guk1	0.66773	-0.58267	0.24512	0.61063		Guk1	0.98082	-0.027941	0.84466	0.073316
Gyg1	1.9733	0.98059	0.017949	1.746		Gyg1	0.61182	-0.70881	0.081468	1.089		Gyg1	1.2073	0.27177	0.21567	0.66621
H1-0	0.81861	-0.28875	0.29176	0.53497		H1-0	1.1007	0.1384	1	0		H1-0	0.90103	-0.15035	0.50126	0.29994
H1-1	2.0861	1.0608	0.0073618	2.133		H1-1	0.61486	-0.70167	0.062821	1.2019		H1-1	1.2827	0.35914	0.45199	0.34487
H1-2	1.2258	0.29375	0.080769	1.0928		H1-2	1.0043	0.0061244	0.39502	0.40338		H1-2	1.231	0.29988	0.21567	0.66621
H1-3	1.8384	0.87841	0.20625	0.68562		H1-3	0.72902	-0.45597	0.24512	0.61063		H1-3	1.3402	0.42244	0.84466	0.073316
H1-4	0.96251	-0.055131	0.4005	0.39739		H1-4	0.95723	-0.063062	0.83967	0.07589		H1-4	0.92134	-0.11819	0.73615	0.13303
H1-5	2.0398	1.0284	0.16708	0.77709		H1-5	0.89354	-0.1624	0.83967	0.07589		H1-5	1.8226	0.86602	0.09919	1.0035
H2ac21	1.5138	0.59814	0.10399	0.98301		H2ac21	0.91499	-0.12818	0.705	0.15181		H2ac21	1.3851	0.46997	0.28941	0.53849
H4c1	1.0625	0.087469	0.87279	0.059091		H4c1	1.0345	0.048947	0.33842	0.47055		H4c1	1.0992	0.13642	0.33915	0.46961
Habp4	1.4981	0.58311	0.0073618	2.133		Habp4	0.81141	-0.30149	0.10317	0.98644		Habp4	1.2156	0.28162	0.042832	1.3682
Hacd3	1.2653	0.33945	0.036243	1.4408		Hacd3	0.74034	-0.43374	0.024162	1.6169		Hacd3	0.93673	-0.094297	0.50126	0.29994
Hadh	1.2058	0.27001	0.45812	0.33902		Hadh	1.1355	0.18329	0.83967	0.07589		Hadh	1.3692	0.4533	0.45199	0.34487
Hadha	1.3566	0.44004	0.0073618	2.133		Hadha	0.80003	-0.32188	0.10317	0.98644		Hadha	1.0854	0.11816	0.69096	0.16055
Hadhb	1.4493	0.5354	0.10399	0.98301		Hadhb	0.88611	-0.17445	0.45678	0.34029		Hadhb	1.2843	0.36095	0.50126	0.29994
Hagh	0.76612	-0.38435	0.34283	0.46492		Hagh	1.0897	0.12396	0.705	0.15181		Hagh	0.83486	-0.26039	0.5554	0.25539
Hars1	2.2801	1.1891	0.010957	1.9603		Hars1	0.56293	-0.82898	0.13286	0.87659		Hars1	1.2835	0.36013	0.97508	0.010958
Hba	1.2644	0.33846	0.20625	0.68562		Hba	0.49835	-1.0048	0.016532	1.7817		Hba	0.63011	-0.66632	0.047115	1.3268
Hbb-b1	1.5274	0.61103	0.010957	1.9603		Hbb-b1	0.52346	-0.93386	0.012238	1.9123		Hbb-b1	0.7995	-0.32282	0.047115	1.3268
Hcn2	0.9699	-0.044085	1	0		Hcn2	1.1755	0.23328	0.638	0.19518		Hcn2	1.1401	0.18919	0.73615	0.13303
Hdgf	0.6431	-0.63688	0.20625	0.68562		Hdgf	1.3651	0.44896	0.29489	0.53034		Hdgf	0.87787	-0.18792	0.89391	0.048707
Hdgfl3	1.0203	0.029013	0.87279	0.059091		Hdgfl3	1.3289	0.41025	0.16554	0.7811		Hdgfl3	1.3559	0.43926	0.25751	0.58921
Hdlbp	2.8394	1.5056	0.0073618	2.133		Hdlbp	0.38329	-1.3835	0.012238	1.9123		Hdlbp	1.0883	0.12208	0.73615	0.13303
Hepacam	0.95271	-0.069892	0.94475	0.024683		Hepacam	1.0058	0.008388	0.94782	0.023273		Hepacam	0.95826	-0.061504	1	0
Hgs	1.0142	0.020304	0.80439	0.094532		Hgs	1.1432	0.19313	0.77303	0.11181		Hgs	1.1594	0.21344	0.73615	0.13303
Hibadh	1.2245	0.29218	0.34283	0.46492		Hibadh	1.2318	0.30078	0.638	0.19518		Hibadh	1.5083	0.59296	0.4049	0.39265
Hibch	2.3052	1.2049	0.010957	1.9603		Hibch	0.53353	-0.90636	0.046154	1.3358		Hibch	1.2299	0.29851	0.79948	0.097192
Higd1a	1.8598	0.89517	0.026597	1.5752		Higd1a	0.66491	-0.58878	0.10317	0.98644		Higd1a	1.2366	0.30639	0.047115	1.3268
Hint1	1.1822	0.24151	0.52377	0.28086		Hint1	0.59063	-0.75967	0.062821	1.2019		Hint1	0.69826	-0.51816	0.09919	1.0035
Hint2	1.4326	0.51867	0.064987	1.1872		Hint2	0.66362	-0.59157	0.20169	0.69531		Hint2	0.95072	-0.072904	0.73615	0.13303
Hist1h2af	1.0576	0.080743	0.5914	0.22812		Hist1h2af	0.89132	-0.16598	0.081468	1.089		Hist1h2af	0.94263	-0.085242	0.45199	0.34487
Hk1	1.1472	0.19808	0.29176	0.53497		Hk1	0.98969	-0.014948	1	0		Hk1	1.1353	0.18313	0.4049	0.39265
Hmga1	0.98391	-0.023402	0.80439	0.094532		Hmga1	1.2208	0.28787	0.45678	0.34029		Hmga1	1.2012	0.26447	0.50126	0.29994
Hmgb1	0.68182	-0.55253	0.16708	0.77709		Hmgb1	1.2848	0.36158	0.45678	0.34029		Hmgb1	0.87603	-0.19095	0.93553	0.028941
Hmgn2	0.98138	-0.027111	0.94475	0.024683		Hmgn2	1.5748	0.65517	0.062821	1.2019		Hmgn2	1.5455	0.62806	0.18357	0.73621
Hmgn5	0.71446	-0.48507	0.29176	0.53497		Hmgn5	2.096	1.0676	0.024162	1.6169		Hmgn5	1.4975	0.58258	0.15618	0.80636
Hnrnpa0	1.0503	0.070824	0.73559	0.13336		Hnrnpa0	0.92494	-0.11257	0.83967	0.07589		Hnrnpa0	0.97148	-0.041744	1	0
Hnrnpa1	1.0339	0.048129	0.80439	0.094532		Hnrnpa1	0.99186	-0.011793	1	0		Hnrnpa1	1.0255	0.036336	0.97508	0.010958
Hnrnpa2b1	1.1406	0.18983	0.064987	1.1872		Hnrnpa2b1	0.89749	-0.15602	0.10317	0.98644		Hnrnpa2b1	1.0237	0.033805	0.84466	0.073316
Hnrnpa3	1.013	0.018577	0.65832	0.18156		Hnrnpa3	0.92284	-0.11585	0.33842	0.47055		Hnrnpa3	0.9348	-0.097276	0.73615	0.13303
Hnrnpab	1.1748	0.23241	0.45812	0.33902		Hnrnpab	1.1865	0.24668	0.77303	0.11181		Hnrnpab	1.3939	0.47909	0.4049	0.39265
Hnrnpc	0.97712	-0.033394	0.73559	0.13336		Hnrnpc	1.3946	0.4798	0.638	0.19518		Hnrnpc	1.3626	0.44641	0.73615	0.13303
Hnrnpd	1.2394	0.30961	0.10399	0.98301		Hnrnpd	0.91753	-0.12417	0.705	0.15181		Hnrnpd	1.1372	0.18543	0.45199	0.34487
Hnrnpdl	1.5627	0.64406	0.080769	1.0928		Hnrnpdl	0.80552	-0.312	0.33842	0.47055		Hnrnpdl	1.2588	0.33206	0.73615	0.13303
Hnrnpf	1.556	0.63787	0.10399	0.98301		Hnrnpf	0.66434	-0.59001	0.20169	0.69531		Hnrnpf	1.0337	0.047858	0.79948	0.097192
Hnrnph1	1.2158	0.28193	0.026597	1.5752		Hnrnph1	0.8161	-0.29317	0.032334	1.4903		Hnrnph1	0.99223	-0.011248	1	0
Hnrnph2	1.4314	0.51738	0.026597	1.5752		Hnrnph2	0.75462	-0.40617	0.16554	0.7811		Hnrnph2	1.0801	0.11121	0.79948	0.097192
Hnrnpk	1.046	0.064875	0.29176	0.53497		Hnrnpk	0.86537	-0.20861	0.20169	0.69531		Hnrnpk	0.90518	-0.14373	0.73615	0.13303
Hnrnpl	1.3477	0.43054	0.20625	0.68562		Hnrnpl	1.2575	0.33051	0.29489	0.53034		Hnrnpl	1.6947	0.76104	0.15618	0.80636
Hnrnpll	1.8383	0.87834	0.036243	1.4408		Hnrnpll	0.50879	-0.97486	0.012238	1.9123		Hnrnpll	0.93528	-0.096523	0.89391	0.048707
Hnrnpm	1.6191	0.69518	0.026597	1.5752		Hnrnpm	0.69037	-0.53456	0.032334	1.4903		Hnrnpm	1.1178	0.16062	0.69096	0.16055
Hnrnpu	1.3663	0.4503	0.16708	0.77709		Hnrnpu	0.59716	-0.7438	0.10317	0.98644		Hnrnpu	0.81592	-0.29351	0.50126	0.29994
Hnrnpul1	1.3803	0.465	0.4005	0.39739		Hnrnpul1	1.1661	0.22172	0.77303	0.11181		Hnrnpul1	1.6096	0.68671	0.4049	0.39265
Hnrnpul2	0.86004	-0.21752	0.65832	0.18156		Hnrnpul2	1.5001	0.58506	0.13286	0.87659		Hnrnpul2	1.2901	0.36754	0.50126	0.29994
Homer1	1.3694	0.45351	0.16708	0.77709		Homer1	0.71771	-0.47853	0.16554	0.7811		Homer1	0.98281	-0.025019	0.93553	0.028941
Hp1bp3	0.99707	-0.0042362	0.87279	0.059091		Hp1bp3	0.83676	-0.25712	0.83967	0.07589		Hp1bp3	0.83431	-0.26135	0.79948	0.097192
Hpca	1.1406	0.18975	0.4005	0.39739		Hpca	1.0033	0.0047654	1	0		Hpca	1.1443	0.19452	0.84466	0.073316
Hpcal1	0.70589	-0.50248	0.45812	0.33902		Hpcal1	1.876	0.90768	0.081468	1.089		Hpcal1	1.3243	0.40521	0.50126	0.29994
Hpcal4	1.4153	0.50106	0.064987	1.1872		Hpcal4	0.83286	-0.26386	0.24512	0.61063		Hpcal4	1.1787	0.2372	0.50126	0.29994
Hsbp1	1.6101	0.68717	0.064987	1.1872		Hsbp1	0.89998	-0.15204	0.45678	0.34029		Hsbp1	1.4491	0.53513	0.042832	1.3682
Hsd17b10	1.0906	0.12518	0.80439	0.094532		Hsd17b10	1.2273	0.29552	0.52032	0.28373		Hsd17b10	1.3386	0.42071	0.4049	0.39265
Hsd17b11	0.54612	-0.87272	0.13112	0.88234		Hsd17b11	1.2925	0.37017	0.52032	0.28373		Hsd17b11	0.70586	-0.50255	0.4049	0.39265
Hsd17b12	0.85862	-0.21991	0.29176	0.53497		Hsd17b12	1.6624	0.7333	0.062821	1.2019		Hsd17b12	1.4274	0.51339	0.4049	0.39265
Hsdl1	0.98759	-0.018014	0.5914	0.22812		Hsdl1	1.437	0.52307	0.13286	0.87659		Hsdl1	1.4192	0.50505	0.4049	0.39265
Hsp90aa1	1.0579	0.08126	0.4005	0.39739		Hsp90aa1	0.9599	-0.059043	0.638	0.19518		Hsp90aa1	1.0155	0.022216	0.84466	0.073316
Hsp90b1	1.4378	0.52387	0.036243	1.4408		Hsp90b1	0.7855	-0.34831	0.024162	1.6169		Hsp90b1	1.1294	0.17555	0.50126	0.29994
Hspa12a	0.88781	-0.17168	0.94475	0.024683		Hspa12a	1.0767	0.10665	0.89316	0.049073		Hspa12a	0.95593	-0.06503	0.89391	0.048707
Hspa1l	1.3694	0.45358	0.45812	0.33902		Hspa1l	1.0894	0.12348	0.52032	0.28373		Hspa1l	1.4918	0.57706	0.18357	0.73621
Hspa2	1.4145	0.50024	0.24977	0.60246		Hspa2	0.69396	-0.52708	0.20169	0.69531		Hspa2	0.98157	-0.02684	0.89391	0.048707
Hspa4	1.069	0.096271	1	0		Hspa4	0.97796	-0.032158	0.89316	0.049073		Hspa4	1.0454	0.064113	0.97508	0.010958
Hspa4l	0.72888	-0.45625	0.20625	0.68562		Hspa4l	1.6786	0.74727	0.012238	1.9123		Hspa4l	1.2235	0.29102	0.21567	0.66621
Hspa5	0.9596	-0.059491	0.45812	0.33902		Hspa5	0.96247	-0.055188	0.52032	0.28373		Hspa5	0.92359	-0.11468	0.62325	0.20534
Hspa9	1.2571	0.33012	0.036243	1.4408		Hspa9	1.102	0.14016	0.39502	0.40338		Hspa9	1.3854	0.47028	0.12263	0.91141
Hspbp1	0.78397	-0.35113	0.52377	0.28086		Hspbp1	1.2089	0.27371	0.638	0.19518		Hspbp1	0.94775	-0.077423	0.93553	0.028941
Hspd1	0.99129	-0.012624	1	0		Hspd1	0.98505	-0.021735	0.83967	0.07589		Hspd1	0.97647	-0.034359	1	0
Hspe1	0.88915	-0.1695	0.45812	0.33902		Hspe1	1.3598	0.44335	0.062821	1.2019		Hspe1	1.209	0.27386	0.50126	0.29994
Hsph1	1.4496	0.53569	0.036243	1.4408		Hsph1	0.70529	-0.50372	0.016532	1.7817		Hsph1	1.0224	0.031972	0.97508	0.010958
Htt	0.83302	-0.26358	0.45812	0.33902		Htt	0.80128	-0.31962	0.52032	0.28373		Htt	0.66748	-0.5832	0.4049	0.39265
Hyou1	1.1973	0.25981	0.52377	0.28086		Hyou1	0.95967	-0.059385	1	0		Hyou1	1.149	0.20042	0.93553	0.028941
Hypk	0.67827	-0.56007	0.4005	0.39739		Hypk	1.4132	0.49898	0.705	0.15181		Hypk	0.95854	-0.061087	1	0
Iars1	0.8392	-0.25292	0.80439	0.094532		Iars1	1.2523	0.32456	0.638	0.19518		Iars1	1.0509	0.071643	0.93553	0.028941
Iars2	1.0593	0.083172	0.65832	0.18156		Iars2	0.92581	-0.11122	0.705	0.15181		Iars2	0.98075	-0.028045	0.79948	0.097192
Icam5	1.7932	0.84253	0.036243	1.4408		Icam5	1.019	0.027215	0.83967	0.07589		Icam5	1.8273	0.86974	0.18357	0.73621
Idh1	1.0293	0.041605	0.80439	0.094532		Idh1	0.81106	-0.30212	0.45678	0.34029		Idh1	0.83479	-0.26052	0.45199	0.34487
Idh2	1.1283	0.17419	0.80439	0.094532		Idh2	0.84143	-0.24909	0.77303	0.11181		Idh2	0.94941	-0.074899	0.84466	0.073316
Idh3a	1.3242	0.40512	0.017949	1.746		Idh3a	0.86864	-0.20316	0.13286	0.87659		Idh3a	1.1503	0.20196	0.45199	0.34487
Idh3g	0.99755	-0.0035383	0.87279	0.059091		Idh3g	0.98432	-0.022803	0.83967	0.07589		Idh3g	0.98191	-0.026341	1	0
Igsf21	0.72349	-0.46696	0.29176	0.53497		Igsf21	0.97093	-0.042562	0.638	0.19518		Igsf21	0.70246	-0.50952	0.45199	0.34487
Igsf8	1.4701	0.55596	0.13112	0.88234		Igsf8	1.0698	0.097399	0.77303	0.11181		Igsf8	1.5728	0.65336	0.080441	1.0945
Ilf2	1.7378	0.79727	0.04852	1.3141		Ilf2	0.92326	-0.11519	0.57859	0.23763		Ilf2	1.6045	0.68209	0.12263	0.91141
Ilf3	0.75085	-0.41341	0.064987	1.1872		Ilf3	0.98037	-0.028602	0.77303	0.11181		Ilf3	0.73611	-0.44201	0.33915	0.46961
Immt	1.196	0.25823	0.10399	0.98301		Immt	1.0342	0.048551	0.89316	0.049073		Immt	1.2369	0.30678	0.25751	0.58921
Impa1	1.0031	0.00452	1	0		Impa1	0.73939	-0.4356	0.52032	0.28373		Impa1	0.74171	-0.43108	0.25751	0.58921
Impact	0.84481	-0.2433	0.34283	0.46492		Impact	1.7742	0.8272	0.032334	1.4903		Impact	1.4989	0.58391	0.4049	0.39265
Ina	1.095	0.13096	0.4005	0.39739		Ina	1.224	0.29159	0.13286	0.87659		Ina	1.3403	0.42255	0.18357	0.73621
Inf2	1.1824	0.24176	0.65832	0.18156		Inf2	1.0044	0.0063451	0.94782	0.023273		Inf2	1.1876	0.2481	0.73615	0.13303
Inpp1	1.5693	0.65012	0.16708	0.77709		Inpp1	0.83465	-0.26076	0.57859	0.23763		Inpp1	1.3098	0.38936	0.69096	0.16055
Ipo5	2.037	1.0264	0.026597	1.5752		Ipo5	0.57953	-0.78704	0.062821	1.2019		Ipo5	1.1805	0.23941	0.62325	0.20534
Ipo7	1.1385	0.18712	0.94475	0.024683		Ipo7	0.5757	-0.79662	0.081468	1.089		Ipo7	0.65543	-0.6095	0.080441	1.0945
Ipo9	2.055	1.0391	0.064987	1.1872		Ipo9	0.83518	-0.25985	0.52032	0.28373		Ipo9	1.7163	0.77926	0.060794	1.2161
Iqsec1	1.142	0.19153	0.45812	0.33902		Iqsec1	0.89917	-0.15334	0.638	0.19518		Iqsec1	1.0268	0.03819	0.79948	0.097192
Iqsec2	1.1624	0.21712	0.4005	0.39739		Iqsec2	0.96434	-0.052391	0.33842	0.47055		Iqsec2	1.121	0.16473	0.84466	0.073316
Irgq	1.0398	0.056285	0.87279	0.059091		Irgq	1.0524	0.07372	0.89316	0.049073		Irgq	1.0943	0.13	0.84466	0.073316
Isoc2a	0.79605	-0.32907	0.4005	0.39739		Isoc2a	1.2506	0.32261	0.705	0.15181		Isoc2a	0.99553	-0.0064643	0.97508	0.010958
Itpa	0.76879	-0.37935	0.65832	0.18156		Itpa	1.4664	0.55225	0.29489	0.53034		Itpa	1.1273	0.1729	0.69096	0.16055
Itpka	1.1366	0.1847	0.87279	0.059091		Itpka	1.0318	0.045161	1	0		Itpka	1.1727	0.22986	0.69096	0.16055
Itpr1	0.98166	-0.026705	0.80439	0.094532		Itpr1	1.507	0.59165	0.046154	1.3358		Itpr1	1.4793	0.56494	0.21567	0.66621
Ivd	0.50955	-0.9727	0.4005	0.39739		Ivd	1.7029	0.76803	0.20169	0.69531		Ivd	0.86774	-0.20467	1	0
Kalrn	1.5467	0.62917	0.080769	1.0928		Kalrn	0.95194	-0.071064	0.83967	0.07589		Kalrn	1.4723	0.5581	0.33915	0.46961
Kbtbd11	1.4281	0.51414	0.13112	0.88234		Kbtbd11	1.0223	0.031756	1	0		Kbtbd11	1.4599	0.54589	0.21567	0.66621
Kcnab2	1.3474	0.43022	0.45812	0.33902		Kcnab2	0.93372	-0.098934	0.94782	0.023273		Kcnab2	1.2581	0.33128	0.28941	0.53849
Kcnma1	1.4509	0.5369	0.13112	0.88234		Kcnma1	0.67893	-0.55866	0.16554	0.7811		Kcnma1	0.98503	-0.021757	1	0
Kctd12	0.81544	-0.29435	0.45812	0.33902		Kctd12	1.016	0.022877	0.89316	0.049073		Kctd12	0.82847	-0.27148	0.84466	0.073316
Kgd4	0.9867	-0.019314	1	0		Kgd4	1.0075	0.010841	1	0		Kgd4	0.99414	-0.0084731	0.89391	0.048707
Khdrbs1	1.0125	0.017931	0.94475	0.024683		Khdrbs1	1.1198	0.16326	0.89316	0.049073		Khdrbs1	1.1338	0.18119	1	0
Khsrp	0.87349	-0.19513	0.73559	0.13336		Khsrp	1.394	0.47919	0.39502	0.40338		Khsrp	1.2176	0.28406	0.73615	0.13303
Kiaa0513	0.98543	-0.021182	0.80439	0.094532		Kiaa0513	1.1068	0.14635	0.83967	0.07589		Kiaa0513	1.0906	0.12517	0.97508	0.010958
Kif1a	0.98322	-0.024413	0.80439	0.094532		Kif1a	1.1658	0.2213	0.89316	0.049073		Kif1a	1.1462	0.19689	0.79948	0.097192
Kif21a	1.3355	0.4174	0.24977	0.60246		Kif21a	1.2298	0.29842	0.638	0.19518		Kif21a	1.6424	0.71582	0.12263	0.91141
Kif2a	1.6195	0.69553	0.080769	1.0928		Kif2a	0.55573	-0.84756	0.081468	1.089		Kif2a	0.89998	-0.15203	0.79948	0.097192
Kif4	1.6622	0.73307	0.010957	1.9603		Kif4	0.81604	-0.29329	0.20169	0.69531		Kif4	1.3564	0.43977	0.28941	0.53849
Kif5b	0.82613	-0.27557	0.52377	0.28086		Kif5b	1.2163	0.2825	0.45678	0.34029		Kif5b	1.0048	0.0069318	1	0
Kif5c	1.099	0.13621	0.73559	0.13336		Kif5c	1.0391	0.055321	0.94782	0.023273		Kif5c	1.142	0.19154	0.62325	0.20534
Kifbp	1.1044	0.14327	1	0		Kifbp	1.1199	0.16334	0.83967	0.07589		Kifbp	1.2368	0.30662	0.79948	0.097192
Klc1	0.55814	-0.84129	0.16708	0.77709		Klc1	1.359	0.44257	0.638	0.19518		Klc1	0.75853	-0.39872	0.62325	0.20534
Klc2	1.3334	0.4151	0.65832	0.18156		Klc2	1.1731	0.23032	0.705	0.15181		Klc2	1.5642	0.64542	0.25751	0.58921
Kpna3	0.99112	-0.012873	1	0		Kpna3	1.2146	0.28049	0.83967	0.07589		Kpna3	1.2038	0.26761	0.89391	0.048707
Kpnb1	1.8582	0.8939	0.0073618	2.133		Kpnb1	0.78865	-0.34255	0.20169	0.69531		Kpnb1	1.4655	0.55135	0.21567	0.66621
Ktn1	1.7046	0.7694	0.010957	1.9603		Ktn1	0.70817	-0.49783	0.20169	0.69531		Ktn1	1.2071	0.27157	0.79948	0.097192
L1cam	1.3278	0.40903	0.16708	0.77709		L1cam	0.71129	-0.49149	0.10317	0.98644		L1cam	0.94445	-0.082458	1	0
L2hgdh	1.0918	0.12672	0.94475	0.024683		L2hgdh	1.0936	0.12911	0.94782	0.023273		L2hgdh	1.194	0.25583	0.84466	0.073316
Lamc1	2.0486	1.0346	0.080769	1.0928		Lamc1	0.49697	-1.0088	0.10317	0.98644		Lamc1	1.0181	0.025867	0.97508	0.010958
Lamtor1	0.58272	-0.77911	0.10399	0.98301		Lamtor1	1.0317	0.045014	1	0		Lamtor1	0.60119	-0.7341	0.28941	0.53849
Lamtor5	1.916	0.93813	0.017949	1.746		Lamtor5	0.81737	-0.29094	0.13286	0.87659		Lamtor5	1.5661	0.6472	0.12263	0.91141
Lancl2	1.6154	0.69191	0.010957	1.9603		Lancl2	0.73756	-0.43917	0.062821	1.2019		Lancl2	1.1915	0.25273	0.5554	0.25539
Lars1	2.2994	1.2013	0.0073618	2.133		Lars1	0.72551	-0.46294	0.10317	0.98644		Lars1	1.6683	0.73834	0.21567	0.66621
Lasp1	0.97556	-0.035692	0.94475	0.024683		Lasp1	0.89049	-0.16733	0.57859	0.23763		Lasp1	0.86873	-0.20302	0.69096	0.16055
Ldha	1.0579	0.081181	0.34283	0.46492		Ldha	0.86527	-0.20877	0.032334	1.4903		Ldha	0.91536	-0.12759	0.28941	0.53849
Letm1	1.0653	0.091308	0.65832	0.18156		Letm1	1.0476	0.067126	0.89316	0.049073		Letm1	1.1161	0.15843	0.33915	0.46961
Lgi1	1.2628	0.33666	0.29176	0.53497		Lgi1	0.7708	-0.37558	0.45678	0.34029		Lgi1	0.97339	-0.038913	0.69096	0.16055
Lig3	0.63177	-0.66254	0.24977	0.60246		Lig3	1.5445	0.62714	0.33842	0.47055		Lig3	0.97576	-0.035398	0.89391	0.048707
Lin7a	1.3892	0.47429	0.04852	1.3141		Lin7a	0.80852	-0.30665	0.45678	0.34029		Lin7a	1.1232	0.16764	1	0
Lingo1	1.68	0.74849	0.04852	1.3141		Lingo1	0.73183	-0.45042	0.29489	0.53034		Lingo1	1.2295	0.29807	0.89391	0.048707
Lmna	1.8983	0.92469	0.04852	1.3141		Lmna	0.56778	-0.81661	0.046154	1.3358		Lmna	1.0778	0.10809	0.89391	0.048707
Lmnb1	0.6091	-0.71525	0.10399	0.98301		Lmnb1	2.359	1.2382	0.032334	1.4903		Lmnb1	1.4369	0.52294	0.09919	1.0035
Lnpk	0.84391	-0.24484	0.5914	0.22812		Lnpk	1.6043	0.68195	0.062821	1.2019		Lnpk	1.3539	0.43711	0.45199	0.34487
Lonp1	0.65266	-0.61559	0.026597	1.5752		Lonp1	1.428	0.51404	0.33842	0.47055		Lonp1	0.93203	-0.10155	0.79948	0.097192
Lrp1	0.99372	-0.0090941	0.94475	0.024683		Lrp1	0.95797	-0.061953	0.83967	0.07589		Lrp1	0.95195	-0.071047	1	0
Lrpprc	1.7608	0.81624	0.0073618	2.133		Lrpprc	0.51513	-0.95699	0.016532	1.7817		Lrpprc	0.90705	-0.14075	0.18357	0.73621
Lrrc47	2.1811	1.125	0.0073618	2.133		Lrrc47	0.61331	-0.70531	0.062821	1.2019		Lrrc47	1.3377	0.41972	0.042832	1.3682
Lrrc7	1.1225	0.16676	0.80439	0.094532		Lrrc7	1.0862	0.11927	0.89316	0.049073		Lrrc7	1.2193	0.28603	0.45199	0.34487
Lsamp	1.2484	0.32005	0.10399	0.98301		Lsamp	1.0347	0.049201	0.94782	0.023273		Lsamp	1.2917	0.36925	0.18357	0.73621
Lsm4	1.2004	0.26356	0.4005	0.39739		Lsm4	1.3603	0.44388	0.57859	0.23763		Lsm4	1.6329	0.70745	0.25751	0.58921
Lsm5	1.8151	0.86007	0.010957	1.9603		Lsm5	0.5742	-0.80037	0.012238	1.9123		Lsm5	1.0423	0.059704	0.69096	0.16055
Lta4h	1.3048	0.38383	0.10399	0.98301		Lta4h	0.86936	-0.20198	0.39502	0.40338		Lta4h	1.1343	0.18185	0.50126	0.29994
Luc7l2	1.1191	0.16236	0.80439	0.094532		Luc7l2	1.2194	0.2862	0.705	0.15181		Luc7l2	1.3647	0.44856	0.28941	0.53849
Lypla2	0.89511	-0.15986	0.87279	0.059091		Lypla2	0.99878	-0.0017598	0.94782	0.023273		Lypla2	0.89402	-0.16162	0.50126	0.29994
Macf1	1.1463	0.19701	0.5914	0.22812		Macf1	0.89614	-0.15821	0.705	0.15181		Macf1	1.0273	0.038804	0.93553	0.028941
Macroh2a1	2.7939	1.4823	0.0073618	2.133		Macroh2a1	0.61326	-0.70544	0.016532	1.7817		Macroh2a1	1.7134	0.77682	0.09919	1.0035
Macroh2a2	1.7022	0.76742	0.16708	0.77709		Macroh2a2	1.0515	0.072505	0.89316	0.049073		Macroh2a2	1.79	0.83993	0.21567	0.66621
Madd	1.5724	0.65301	0.036243	1.4408		Madd	1.1611	0.21543	0.83967	0.07589		Madd	1.8257	0.86844	0.12263	0.91141
Mag	0.5161	-0.95427	0.04852	1.3141		Mag	2.6663	1.4148	0.012238	1.9123		Mag	1.3761	0.46056	0.33915	0.46961
Mal2	2.4367	1.2849	0.010957	1.9603		Mal2	0.60014	-0.73662	0.16554	0.7811		Mal2	1.4624	0.54831	0.15618	0.80636
Maoa	1.2599	0.33334	0.16708	0.77709		Maoa	1.0431	0.060922	0.83967	0.07589		Maoa	1.3143	0.39426	0.18357	0.73621
Maob	1.2086	0.27328	0.45812	0.33902		Maob	1.0193	0.027582	0.83967	0.07589		Maob	1.2319	0.30086	0.69096	0.16055
Map1a	1.0487	0.068576	0.16708	0.77709		Map1a	0.92422	-0.11369	0.20169	0.69531		Map1a	0.96921	-0.045113	1	0
Map2k1	1.0036	0.0052551	1	0		Map2k1	1.1009	0.13864	0.52032	0.28373		Map2k1	1.1049	0.14389	0.50126	0.29994
Map2k4	1.1095	0.14987	0.73559	0.13336		Map2k4	1.2576	0.33073	0.705	0.15181		Map2k4	1.3953	0.4806	0.50126	0.29994
Map4	2.1489	1.1036	0.0073618	2.133		Map4	0.69686	-0.52107	0.20169	0.69531		Map4	1.4975	0.58253	0.28941	0.53849
Map6d1	1.9706	0.97867	0.0073618	2.133		Map6d1	0.62706	-0.67333	0.012238	1.9123		Map6d1	1.2357	0.30534	0.09919	1.0035
Mapk1	1.1814	0.24047	0.24977	0.60246		Mapk1	0.78552	-0.34829	0.45678	0.34029		Mapk1	0.92799	-0.10781	0.69096	0.16055
Mapk3	0.83895	-0.25334	0.4005	0.39739		Mapk3	1.3223	0.40302	0.52032	0.28373		Mapk3	1.1093	0.14968	0.73615	0.13303
Mapk8ip3	1.6632	0.73394	0.10399	0.98301		Mapk8ip3	0.96122	-0.057059	0.77303	0.11181		Mapk8ip3	1.5986	0.6768	0.28941	0.53849
Mapre1	2.59	1.3729	0.0073618	2.133		Mapre1	0.47384	-1.0775	0.012238	1.9123		Mapre1	1.2272	0.29541	0.28941	0.53849
Mapre2	1.1116	0.15266	0.20625	0.68562		Mapre2	0.97626	-0.034663	0.89316	0.049073		Mapre2	1.0852	0.118	0.4049	0.39265
Mapre3	1.444	0.53008	0.20625	0.68562		Mapre3	0.85422	-0.22732	0.33842	0.47055		Mapre3	1.2335	0.30276	0.28941	0.53849
Mapt	1.0052	0.007483	0.80439	0.094532		Mapt	0.97465	-0.037044	0.94782	0.023273		Mapt	0.97972	-0.029561	1	0
Marcks	1.1404	0.18951	0.52377	0.28086		Marcks	0.94024	-0.088896	0.57859	0.23763		Marcks	1.0722	0.10061	0.45199	0.34487
Marcksl1	0.6379	-0.6486	0.026597	1.5752		Marcksl1	1.1099	0.15047	0.77303	0.11181		Marcksl1	0.70802	-0.49813	0.12263	0.91141
Mark2	1.4062	0.49182	0.026597	1.5752		Mark2	0.67331	-0.57065	0.081468	1.089		Mark2	0.94683	-0.078822	0.73615	0.13303
Matr3	1.6136	0.69027	0.20625	0.68562		Matr3	1.0077	0.011085	0.94782	0.023273		Matr3	1.626	0.70135	0.25751	0.58921
Mbp	0.95303	-0.069409	0.036243	1.4408		Mbp	1.1019	0.13998	0.012238	1.9123		Mbp	1.0501	0.070573	0.060794	1.2161
Mcu	1.7331	0.79337	0.16708	0.77709		Mcu	0.67192	-0.57364	0.39502	0.40338		Mcu	1.1645	0.21973	0.97508	0.010958
Mdh1	1.1104	0.15108	0.29176	0.53497		Mdh1	1.106	0.14539	0.16554	0.7811		Mdh1	1.2281	0.29647	0.080441	1.0945
Mdh2	1.1243	0.16897	0.10399	0.98301		Mdh2	0.97184	-0.041211	0.57859	0.23763		Mdh2	1.0926	0.12776	0.28941	0.53849
Me1	1.1759	0.23376	0.5914	0.22812		Me1	1.2342	0.30357	0.638	0.19518		Me1	1.4513	0.53733	0.28941	0.53849
Me3	0.61068	-0.71151	0.10399	0.98301		Me3	1.9028	0.92815	0.062821	1.2019		Me3	1.162	0.21665	0.4049	0.39265
Mecp2	0.73565	-0.44292	0.29176	0.53497		Mecp2	1.3491	0.43197	0.57859	0.23763		Mecp2	0.99244	-0.010952	1	0
Mecr	1.7755	0.82822	0.04852	1.3141		Mecr	0.75258	-0.41009	0.29489	0.53034		Mecr	1.3362	0.41813	0.5554	0.25539
Mesd	0.63519	-0.65475	0.04852	1.3141		Mesd	1.0449	0.063304	0.94782	0.023273		Mesd	0.66368	-0.59144	0.15618	0.80636
Metap2	1.8982	0.92463	0.24977	0.60246		Metap2	1.0812	0.11264	1	0		Metap2	2.0523	1.0373	0.15618	0.80636
Mff	1.1032	0.14167	0.5914	0.22812		Mff	0.90637	-0.14182	0.705	0.15181		Mff	0.9999	-0.00014868	0.84466	0.073316
Mfn2	0.63329	-0.65905	0.20625	0.68562		Mfn2	2.1467	1.1021	0.024162	1.6169		Mfn2	1.3595	0.44306	0.33915	0.46961
Mgll	1.3571	0.44053	0.10399	0.98301		Mgll	0.60109	-0.73435	0.012238	1.9123		Mgll	0.81574	-0.29382	0.4049	0.39265
Mgst3	0.87995	-0.18451	0.45812	0.33902		Mgst3	1.0923	0.12738	0.94782	0.023273		Mgst3	0.96117	-0.05713	0.97508	0.010958
Micos13	1.9943	0.99587	0.0073618	2.133		Micos13	0.6244	-0.67947	0.012238	1.9123		Micos13	1.2452	0.3164	0.042832	1.3682
Mif	1.4731	0.55886	0.0073618	2.133		Mif	0.9138	-0.13005	0.638	0.19518		Mif	1.3461	0.42881	0.21567	0.66621
Mink1	1.9569	0.96856	0.064987	1.1872		Mink1	0.8409	-0.25	0.77303	0.11181		Mink1	1.6455	0.71857	0.060794	1.2161
Mmut	0.61077	-0.7113	0.24977	0.60246		Mmut	0.98298	-0.02477	1	0		Mmut	0.60037	-0.73607	0.33915	0.46961
Mob4	1.9566	0.96835	0.080769	1.0928		Mob4	0.7525	-0.41025	0.45678	0.34029		Mob4	1.4723	0.5581	0.50126	0.29994
Mobp	0.42203	-1.2446	0.04852	1.3141		Mobp	2.8358	1.5037	0.016532	1.7817		Mobp	1.1968	0.25917	0.69096	0.16055
Mog	1.0168	0.023979	1	0		Mog	0.9633	-0.053937	0.89316	0.049073		Mog	0.97945	-0.029958	0.97508	0.010958
Mpi	0.9989	-0.0015936	1	0		Mpi	1.0778	0.10807	1	0		Mpi	1.0766	0.10648	0.79948	0.097192
Mpp2	1.4391	0.52521	0.10399	0.98301		Mpp2	0.54433	-0.87746	0.024162	1.6169		Mpp2	0.78336	-0.35225	0.15618	0.80636
Mpst	1.6215	0.69732	0.064987	1.1872		Mpst	0.73746	-0.43936	0.24512	0.61063		Mpst	1.1958	0.25796	0.84466	0.073316
Mrpl12	0.95927	-0.059985	0.80439	0.094532		Mrpl12	0.99359	-0.0092768	0.89316	0.049073		Mrpl12	0.95313	-0.069261	0.93553	0.028941
Mrrf	0.98776	-0.017762	0.87279	0.059091		Mrrf	0.71845	-0.47703	0.57859	0.23763		Mrrf	0.70966	-0.4948	0.62325	0.20534
Msn	0.80332	-0.31596	0.34283	0.46492		Msn	1.216	0.28212	0.57859	0.23763		Msn	0.97682	-0.033836	0.93553	0.028941
Mtap	1.5234	0.60734	0.29176	0.53497		Mtap	0.65927	-0.60106	0.29489	0.53034		Mtap	1.0044	0.0062738	1	0
Mtatp8	0.50626	-0.98204	0.0073618	2.133		Mtatp8	2.748	1.4584	0.012238	1.9123		Mtatp8	1.3912	0.47636	0.15618	0.80636
Mtch1	1.9643	0.97401	0.026597	1.5752		Mtch1	0.75719	-0.40127	0.33842	0.47055		Mtch1	1.4873	0.57274	0.18357	0.73621
Mtch2	1.468	0.55386	0.080769	1.0928		Mtch2	0.97993	-0.029256	1	0		Mtch2	1.4385	0.5246	0.060794	1.2161
Mtcl3	1.2983	0.37661	0.29176	0.53497		Mtcl3	0.86163	-0.21486	0.57859	0.23763		Mtcl3	1.1186	0.16175	0.89391	0.048707
Mtco2	1.1995	0.26241	0.4005	0.39739		Mtco2	1.1401	0.1891	0.52032	0.28373		Mtco2	1.3675	0.45151	0.15618	0.80636
mt-Co3	0.95618	-0.064653	0.80439	0.094532		mt-Co3	0.78756	-0.34453	0.29489	0.53034		mt-Co3	0.75305	-0.40919	0.45199	0.34487
Mt-Cyb	0.5218	-0.93843	0.16708	0.77709		Mt-Cyb	1.0561	0.078799	0.89316	0.049073		Mt-Cyb	0.55109	-0.85963	0.21567	0.66621
Mtdh	0.75515	-0.40517	0.45812	0.33902		Mtdh	2.278	1.1878	0.012238	1.9123		Mtdh	1.7202	0.7826	0.4049	0.39265
Mtfr1l	2.6907	1.428	0.0073618	2.133		Mtfr1l	0.38891	-1.3625	0.012238	1.9123		Mtfr1l	1.0464	0.065501	0.97508	0.010958
Mthfd1	1.3514	0.43447	0.20625	0.68562		Mthfd1	1.016	0.022848	0.94782	0.023273		Mthfd1	1.373	0.45732	0.45199	0.34487
Mthfd1l	1.9634	0.97336	0.026597	1.5752		Mthfd1l	0.61194	-0.70853	0.10317	0.98644		Mthfd1l	1.2015	0.26483	0.97508	0.010958
Mtnd1	1.1308	0.17731	0.5914	0.22812		Mtnd1	0.71801	-0.47792	0.33842	0.47055		Mtnd1	0.81191	-0.30061	0.4049	0.39265
Mtnd5	1.6095	0.68657	0.04852	1.3141		Mtnd5	0.81155	-0.30125	0.705	0.15181		Mtnd5	1.3062	0.38533	0.5554	0.25539
Mtpn	2.0673	1.0478	0.036243	1.4408		Mtpn	1.0897	0.12391	0.94782	0.023273		Mtpn	2.2528	1.1717	0.042832	1.3682
Mtx1	1.2435	0.31443	0.24977	0.60246		Mtx1	0.98271	-0.025164	0.638	0.19518		Mtx1	1.222	0.28927	0.50126	0.29994
Mtx2	1.3951	0.48036	0.20625	0.68562		Mtx2	0.90642	-0.14175	0.705	0.15181		Mtx2	1.2645	0.3386	0.69096	0.16055
Myef2	1.2032	0.26684	0.52377	0.28086		Myef2	1.0251	0.035817	0.94782	0.023273		Myef2	1.2334	0.30266	0.73615	0.13303
Myh14	0.89015	-0.16788	0.4005	0.39739		Myh14	1.0221	0.031599	1	0		Myh14	0.90986	-0.13628	0.79948	0.097192
Myh9	1.4721	0.55783	0.16708	0.77709		Myh9	1.0849	0.1175	0.45678	0.34029		Myh9	1.597	0.67533	0.21567	0.66621
Myl12b	1.3477	0.43049	0.13112	0.88234		Myl12b	0.80036	-0.32128	0.52032	0.28373		Myl12b	1.0786	0.10921	0.97508	0.010958
Myl6	0.89531	-0.15954	0.73559	0.13336		Myl6	1.1823	0.24159	0.638	0.19518		Myl6	1.0585	0.082056	0.93553	0.028941
Myo18a	1.0141	0.020229	0.87279	0.059091		Myo18a	0.72717	-0.45964	0.24512	0.61063		Myo18a	0.73744	-0.43941	0.25751	0.58921
Myo5a	1.1932	0.25482	0.036243	1.4408		Myo5a	0.98381	-0.023554	0.94782	0.023273		Myo5a	1.1739	0.23127	0.15618	0.80636
Naca	1.0249	0.035495	0.73559	0.13336		Naca	1.0124	0.017837	0.89316	0.049073		Naca	1.0377	0.053332	0.73615	0.13303
Nampt	2.0515	1.0366	0.026597	1.5752		Nampt	0.67106	-0.5755	0.16554	0.7811		Nampt	1.3766	0.46115	0.5554	0.25539
Nap1l1	1.2239	0.29154	0.34283	0.46492		Nap1l1	0.95358	-0.068577	0.705	0.15181		Nap1l1	1.1671	0.22296	0.5554	0.25539
Nap1l4	0.93438	-0.097925	0.94475	0.024683		Nap1l4	1.144	0.19412	0.94782	0.023273		Nap1l4	1.0689	0.096194	0.89391	0.048707
Napa	1.6443	0.7175	0.080769	1.0928		Napa	0.70918	-0.49577	0.29489	0.53034		Napa	1.1661	0.22174	0.84466	0.073316
Napb	1.2326	0.30166	0.0073618	2.133		Napb	0.73003	-0.45398	0.032334	1.4903		Napb	0.8998	-0.15232	0.69096	0.16055
Napg	1.0495	0.06972	0.73559	0.13336		Napg	0.54802	-0.8677	0.081468	1.089		Napg	0.57516	-0.79798	0.18357	0.73621
Nars1	1.0131	0.018736	0.87279	0.059091		Nars1	1.461	0.547	0.24512	0.61063		Nars1	1.4801	0.56574	0.28941	0.53849
Naxd	1.2174	0.28382	0.94475	0.024683		Naxd	1.1893	0.25008	0.29489	0.53034		Naxd	1.4478	0.5339	0.4049	0.39265
Nbea	1.5852	0.66463	0.036243	1.4408		Nbea	0.71229	-0.48945	0.13286	0.87659		Nbea	1.1291	0.17518	0.79948	0.097192
Ncald	0.90187	-0.14902	0.34283	0.46492		Ncald	1.0381	0.05398	0.94782	0.023273		Ncald	0.93625	-0.095035	0.50126	0.29994
Ncam1	0.99791	-0.0030153	1	0		Ncam1	0.93521	-0.096633	0.638	0.19518		Ncam1	0.93326	-0.099648	0.93553	0.028941
Ncam2	1.9036	0.92873	0.0073618	2.133		Ncam2	0.81071	-0.30274	0.20169	0.69531		Ncam2	1.5433	0.626	0.047115	1.3268
Ncan	1.3441	0.42662	0.24977	0.60246		Ncan	0.64636	-0.6296	0.081468	1.089		Ncan	0.86876	-0.20298	0.62325	0.20534
Ncdn	1.607	0.68439	0.064987	1.1872		Ncdn	0.79379	-0.33317	0.24512	0.61063		Ncdn	1.2756	0.35122	0.5554	0.25539
Nceh1	1.4646	0.55055	0.29176	0.53497		Nceh1	0.90584	-0.14267	0.89316	0.049073		Nceh1	1.3267	0.40788	0.28941	0.53849
Nckap1	0.97114	-0.042242	0.94475	0.024683		Nckap1	0.80764	-0.30822	0.638	0.19518		Nckap1	0.78433	-0.35046	0.5554	0.25539
Nckipsd	1.7194	0.78188	0.20625	0.68562		Nckipsd	0.61228	-0.70774	0.29489	0.53034		Nckipsd	1.0527	0.074143	0.89391	0.048707
Ncl	1.1374	0.1858	0.4005	0.39739		Ncl	0.98074	-0.028059	0.77303	0.11181		Ncl	1.1155	0.15774	0.73615	0.13303
Ndrg1	0.62958	-0.66754	0.34283	0.46492		Ndrg1	1.197	0.25944	0.83967	0.07589		Ndrg1	0.75362	-0.40809	0.69096	0.16055
Ndrg2	1.2291	0.29764	0.16708	0.77709		Ndrg2	0.70757	-0.49906	0.024162	1.6169		Ndrg2	0.86969	-0.20143	0.79948	0.097192
Ndrg3	1.9788	0.98461	0.0073618	2.133		Ndrg3	0.66606	-0.58628	0.032334	1.4903		Ndrg3	1.318	0.39832	0.12263	0.91141
Ndrg4	1.6567	0.72836	0.036243	1.4408		Ndrg4	0.61226	-0.70778	0.032334	1.4903		Ndrg4	1.0144	0.020578	0.97508	0.010958
Ndufa10	1.7529	0.80978	0.010957	1.9603		Ndufa10	0.72281	-0.46832	0.012238	1.9123		Ndufa10	1.267	0.34146	0.4049	0.39265
Ndufa12	1.9998	0.99983	0.017949	1.746		Ndufa12	0.44525	-1.1673	0.012238	1.9123		Ndufa12	0.89039	-0.1675	0.89391	0.048707
Ndufa13	1.0889	0.12281	0.87279	0.059091		Ndufa13	0.9356	-0.096034	0.89316	0.049073		Ndufa13	1.0187	0.026778	0.97508	0.010958
Ndufa2	0.96833	-0.046435	0.94475	0.024683		Ndufa2	1.3314	0.41295	0.45678	0.34029		Ndufa2	1.2892	0.36651	0.45199	0.34487
Ndufa3	0.58329	-0.77772	0.13112	0.88234		Ndufa3	1.4642	0.55014	0.45678	0.34029		Ndufa3	0.85407	-0.22757	0.89391	0.048707
Ndufa4	1.1287	0.17471	0.45812	0.33902		Ndufa4	0.67886	-0.55882	0.046154	1.3358		Ndufa4	0.76625	-0.3841	0.62325	0.20534
Ndufa5	1.1457	0.19625	0.16708	0.77709		Ndufa5	0.90403	-0.14556	0.57859	0.23763		Ndufa5	1.0358	0.050695	0.97508	0.010958
Ndufa6	1.8076	0.85404	0.080769	1.0928		Ndufa6	0.55631	-0.84605	0.012238	1.9123		Ndufa6	1.0055	0.0079443	1	0
Ndufa7	0.75786	-0.39999	0.24977	0.60246		Ndufa7	0.96237	-0.055343	0.89316	0.049073		Ndufa7	0.72934	-0.45534	0.45199	0.34487
Ndufa8	0.97762	-0.032658	0.87279	0.059091		Ndufa8	1.0181	0.025885	0.52032	0.28373		Ndufa8	0.99532	-0.0067727	0.93553	0.028941
Ndufa9	0.96161	-0.056476	0.73559	0.13336		Ndufa9	0.95318	-0.069183	0.89316	0.049073		Ndufa9	0.91659	-0.12566	0.50126	0.29994
Ndufab1	1.984	0.98841	0.0073618	2.133		Ndufab1	0.79936	-0.32309	0.77303	0.11181		Ndufab1	1.5859	0.66533	0.4049	0.39265
Ndufaf2	0.67814	-0.56034	0.45812	0.33902		Ndufaf2	1.2415	0.31206	0.39502	0.40338		Ndufaf2	0.8419	-0.24828	0.97508	0.010958
Ndufb1	0.62274	-0.68329	0.017949	1.746		Ndufb1	1.4613	0.54723	0.20169	0.69531		Ndufb1	0.91	-0.13606	0.93553	0.028941
Ndufb10	1.2821	0.35855	0.13112	0.88234		Ndufb10	1.0428	0.060421	0.83967	0.07589		Ndufb10	1.337	0.41897	0.080441	1.0945
Ndufb11	0.88831	-0.17086	0.45812	0.33902		Ndufb11	1.7029	0.76802	0.13286	0.87659		Ndufb11	1.5127	0.59715	0.28941	0.53849
Ndufb2	1.1619	0.21648	0.24977	0.60246		Ndufb2	0.8308	-0.26742	0.10317	0.98644		Ndufb2	0.96531	-0.05094	0.84466	0.073316
Ndufb3	1.123	0.16734	0.65832	0.18156		Ndufb3	1.2167	0.28298	0.39502	0.40338		Ndufb3	1.3663	0.45032	0.28941	0.53849
Ndufb4	1.2324	0.30151	0.20625	0.68562		Ndufb4	1.0855	0.1184	0.57859	0.23763		Ndufb4	1.3378	0.41991	0.33915	0.46961
Ndufb5	0.75064	-0.4138	0.16708	0.77709		Ndufb5	1.4227	0.50864	0.24512	0.61063		Ndufb5	1.0679	0.094837	0.84466	0.073316
Ndufb6	1.2691	0.3438	0.13112	0.88234		Ndufb6	0.82201	-0.28278	0.13286	0.87659		Ndufb6	1.0432	0.06102	0.97508	0.010958
Ndufb7	1.3525	0.43566	0.20625	0.68562		Ndufb7	1.0463	0.065343	1	0		Ndufb7	1.4152	0.501	0.047115	1.3268
Ndufb8	1.1736	0.23098	0.24977	0.60246		Ndufb8	0.8231	-0.28086	0.081468	1.089		Ndufb8	0.96602	-0.049882	0.97508	0.010958
Ndufb9	0.89854	-0.15434	0.65832	0.18156		Ndufb9	1.4967	0.5818	0.24512	0.61063		Ndufb9	1.3449	0.42746	0.50126	0.29994
Ndufc2	1.1362	0.18422	0.87279	0.059091		Ndufc2	0.93753	-0.093061	0.94782	0.023273		Ndufc2	1.0652	0.091161	0.93553	0.028941
Ndufs1	1.1319	0.17872	0.45812	0.33902		Ndufs1	0.90545	-0.14329	0.57859	0.23763		Ndufs1	1.0249	0.035437	0.89391	0.048707
Ndufs2	1.0777	0.10801	0.65832	0.18156		Ndufs2	0.75949	-0.39689	0.016532	1.7817		Ndufs2	0.81854	-0.28888	0.28941	0.53849
Ndufs3	0.96137	-0.056844	0.87279	0.059091		Ndufs3	1.051	0.071787	0.57859	0.23763		Ndufs3	1.0104	0.014943	0.97508	0.010958
Ndufs4	1.2641	0.33806	0.064987	1.1872		Ndufs4	0.7905	-0.33915	0.29489	0.53034		Ndufs4	0.99924	-0.0010922	0.97508	0.010958
Ndufs6	0.57379	-0.80141	0.064987	1.1872		Ndufs6	1.9225	0.94301	0.024162	1.6169		Ndufs6	1.1031	0.14159	0.73615	0.13303
Ndufs7	1.5715	0.65217	0.34283	0.46492		Ndufs7	0.51055	-0.96987	0.10317	0.98644		Ndufs7	0.80235	-0.3177	0.18357	0.73621
Ndufs8	0.8315	-0.26622	0.34283	0.46492		Ndufs8	1.1831	0.2426	0.638	0.19518		Ndufs8	0.98376	-0.023618	0.89391	0.048707
Ndufv1	1.6503	0.72271	0.0073618	2.133		Ndufv1	0.78933	-0.3413	0.52032	0.28373		Ndufv1	1.3026	0.38141	0.73615	0.13303
Ndufv2	1.2789	0.3549	0.16708	0.77709		Ndufv2	0.82452	-0.27838	0.24512	0.61063		Ndufv2	1.0545	0.076525	0.84466	0.073316
Ndufv3	1.0776	0.10788	0.73559	0.13336		Ndufv3	0.99602	-0.0057587	0.94782	0.023273		Ndufv3	1.0734	0.10212	0.97508	0.010958
Nebl	1.2503	0.32223	0.24977	0.60246		Nebl	0.97761	-0.032672	0.638	0.19518		Nebl	1.2223	0.28955	0.50126	0.29994
Necap1	1.476	0.56165	0.064987	1.1872		Necap1	0.84927	-0.2357	0.52032	0.28373		Necap1	1.2535	0.32595	0.45199	0.34487
Nefh	0.90066	-0.15095	0.4005	0.39739		Nefh	1.0917	0.12656	0.638	0.19518		Nefh	0.98324	-0.024386	0.97508	0.010958
Nefl	0.95499	-0.06644	0.87279	0.059091		Nefl	1.2074	0.27189	0.081468	1.089		Nefl	1.153	0.20545	0.28941	0.53849
Nefm	0.98644	-0.0197	0.34283	0.46492		Nefm	1.0406	0.057355	0.012238	1.9123		Nefm	1.0264	0.037655	0.09919	1.0035
Negr1	1.8449	0.88355	0.0073618	2.133		Negr1	0.46644	-1.1002	0.012238	1.9123		Negr1	0.86054	-0.21669	0.5554	0.25539
Nf1	1.8404	0.87999	0.0073618	2.133		Nf1	0.54499	-0.8757	0.012238	1.9123		Nf1	1.003	0.0042846	0.93553	0.028941
Nfasc	1.214	0.27978	0.16708	0.77709		Nfasc	0.98573	-0.020734	0.89316	0.049073		Nfasc	1.1967	0.25905	0.21567	0.66621
Ngef	1.3048	0.38386	0.20625	0.68562		Ngef	0.85446	-0.22692	0.52032	0.28373		Ngef	1.1149	0.15694	0.84466	0.073316
Nherf1	1.2367	0.30653	0.45812	0.33902		Nherf1	1.1392	0.18803	0.89316	0.049073		Nherf1	1.4089	0.49456	0.73615	0.13303
Nipsnap1	1.1075	0.14732	0.87279	0.059091		Nipsnap1	0.71385	-0.48631	0.29489	0.53034		Nipsnap1	0.79059	-0.33899	0.4049	0.39265
Nipsnap2	1.4174	0.50329	0.036243	1.4408		Nipsnap2	0.6822	-0.55174	0.024162	1.6169		Nipsnap2	0.96697	-0.04845	1	0
Nlgn3	1.7539	0.81054	0.0073618	2.133		Nlgn3	0.71137	-0.49132	0.016532	1.7817		Nlgn3	1.2477	0.31922	0.15618	0.80636
Nme1	1.0686	0.095728	0.5914	0.22812		Nme1	1.0292	0.041462	0.89316	0.049073		Nme1	1.0998	0.13719	0.5554	0.25539
Nme2	0.8221	-0.28262	0.52377	0.28086		Nme2	1.2001	0.26321	0.33842	0.47055		Nme2	0.98663	-0.019414	0.93553	0.028941
Nmt1	1.3779	0.46244	0.04852	1.3141		Nmt1	0.81127	-0.30175	0.33842	0.47055		Nmt1	1.1178	0.16069	0.84466	0.073316
Nol3	0.79996	-0.32199	0.80439	0.094532		Nol3	1.4053	0.49092	0.45678	0.34029		Nol3	1.1242	0.16893	0.84466	0.073316
Nono	1.6116	0.68848	0.017949	1.746		Nono	0.96754	-0.047601	0.83967	0.07589		Nono	1.5593	0.64088	0.080441	1.0945
Nop58	0.70218	-0.51009	0.4005	0.39739		Nop58	1.2816	0.35797	0.77303	0.11181		Nop58	0.89992	-0.15212	0.89391	0.048707
Npepps	1.1958	0.25792	0.13112	0.88234		Npepps	1.1026	0.14087	0.29489	0.53034		Npepps	1.3184	0.3988	0.09919	1.0035
Nploc4	1.1139	0.15562	0.34283	0.46492		Nploc4	0.86505	-0.20914	0.52032	0.28373		Nploc4	0.96358	-0.053524	0.89391	0.048707
Npm1	1.4525	0.53856	0.080769	1.0928		Npm1	0.71258	-0.48888	0.16554	0.7811		Npm1	1.035	0.049675	0.97508	0.010958
Nptn	1.7598	0.81539	0.017949	1.746		Nptn	0.64849	-0.62484	0.13286	0.87659		Nptn	1.1412	0.19055	0.84466	0.073316
Nptxr	1.4681	0.55397	0.080769	1.0928		Nptxr	0.68824	-0.53902	0.24512	0.61063		Nptxr	1.0104	0.014957	0.79948	0.097192
Nrcam	1.4235	0.5094	0.34283	0.46492		Nrcam	1.2945	0.37243	0.39502	0.40338		Nrcam	1.8427	0.88183	0.12263	0.91141
Nrgn	1.2226	0.28993	0.34283	0.46492		Nrgn	0.72358	-0.46678	0.24512	0.61063		Nrgn	0.88463	-0.17686	0.93553	0.028941
Nrxn1	0.55841	-0.84061	0.10399	0.98301		Nrxn1	2.8595	1.5158	0.012238	1.9123		Nrxn1	1.5968	0.67516	0.15618	0.80636
Nrxn3	1.635	0.70931	0.080769	1.0928		Nrxn3	0.71739	-0.47917	0.10317	0.98644		Nrxn3	1.1729	0.23014	0.73615	0.13303
Nsf	1.1898	0.25076	0.010957	1.9603		Nsf	0.95334	-0.068932	0.57859	0.23763		Nsf	1.1343	0.18183	0.28941	0.53849
Nsfl1c	1.0135	0.019415	0.94475	0.024683		Nsfl1c	1.0663	0.092587	0.705	0.15181		Nsfl1c	1.0807	0.112	0.84466	0.073316
Nt5c	1.1802	0.23907	0.29176	0.53497		Nt5c	0.76294	-0.39035	0.13286	0.87659		Nt5c	0.90045	-0.15128	0.84466	0.073316
Nt5m	0.81763	-0.29048	0.4005	0.39739		Nt5m	1.1926	0.25411	0.33842	0.47055		Nt5m	0.97511	-0.03637	1	0
Ntm	1.6625	0.73336	0.080769	1.0928		Ntm	0.74504	-0.42461	0.45678	0.34029		Ntm	1.2386	0.30875	0.5554	0.25539
Ntrk2	1.477	0.56263	0.064987	1.1872		Ntrk2	0.67459	-0.56792	0.16554	0.7811		Ntrk2	0.99634	-0.0052846	0.84466	0.073316
Nucb1	0.82745	-0.27326	0.5914	0.22812		Nucb1	1.4856	0.57109	0.20169	0.69531		Nucb1	1.2293	0.29783	0.73615	0.13303
Nucks1	0.98799	-0.017434	1	0		Nucks1	1.0729	0.10154	0.89316	0.049073		Nucks1	1.06	0.084106	0.97508	0.010958
Nudc	1.0696	0.097136	0.5914	0.22812		Nudc	1.2453	0.31654	0.705	0.15181		Nudc	1.3321	0.41367	0.5554	0.25539
Nudt3	0.77308	-0.3713	0.45812	0.33902		Nudt3	1.0672	0.093834	0.94782	0.023273		Nudt3	0.82504	-0.27747	0.69096	0.16055
Nudt5	1.1057	0.14502	0.45812	0.33902		Nudt5	0.76496	-0.38655	0.33842	0.47055		Nudt5	0.84585	-0.24153	0.73615	0.13303
Numbl	1.1987	0.26143	0.5914	0.22812		Numbl	0.83082	-0.2674	0.52032	0.28373		Numbl	0.99588	-0.0059617	0.89391	0.048707
Oat	1.9208	0.9417	0.010957	1.9603		Oat	0.72124	-0.47144	0.10317	0.98644		Oat	1.3854	0.47025	0.33915	0.46961
Ociad1	0.73783	-0.43863	0.45812	0.33902		Ociad1	1.3207	0.40126	0.52032	0.28373		Ociad1	0.97443	-0.037375	0.97508	0.010958
Ociad2	1.4083	0.49399	0.29176	0.53497		Ociad2	0.70839	-0.49738	0.33842	0.47055		Ociad2	0.99766	-0.0033845	0.93553	0.028941
Ocrl	0.60634	-0.7218	0.73559	0.13336		Ocrl	1.1134	0.15496	0.77303	0.11181		Ocrl	0.67509	-0.56684	0.5554	0.25539
Ogdh	1.2248	0.29249	0.20625	0.68562		Ogdh	1.0317	0.045063	0.57859	0.23763		Ogdh	1.2636	0.33756	0.12263	0.91141
Ola1	0.37305	-1.4226	0.017949	1.746		Ola1	2.7748	1.4724	0.012238	1.9123		Ola1	1.0351	0.049811	0.84466	0.073316
Olfm1	0.85869	-0.21979	1	0		Olfm1	0.8204	-0.28561	0.33842	0.47055		Olfm1	0.70447	-0.5054	0.45199	0.34487
Omg	0.66887	-0.58021	0.16708	0.77709		Omg	1.8253	0.8681	0.046154	1.3358		Omg	1.2209	0.28789	0.45199	0.34487
Opa1	1.5066	0.59128	0.010957	1.9603		Opa1	0.7965	-0.32826	0.33842	0.47055		Opa1	1.2	0.26303	0.62325	0.20534
Opalin	0.6557	-0.60889	0.16708	0.77709		Opalin	2.3098	1.2078	0.046154	1.3358		Opalin	1.5145	0.59886	0.33915	0.46961
Osbp	2.0758	1.0537	0.0073618	2.133		Osbp	0.6632	-0.59249	0.10317	0.98644		Osbp	1.3767	0.46119	0.33915	0.46961
Osbpl1a	1.1941	0.25598	0.5914	0.22812		Osbpl1a	1.0444	0.062627	0.94782	0.023273		Osbpl1a	1.2471	0.3186	0.73615	0.13303
Otub1	1.1683	0.22445	0.20625	0.68562		Otub1	1.0206	0.029401	0.89316	0.049073		Otub1	1.1924	0.25385	0.25751	0.58921
Oxct1	1.2648	0.33887	0.29176	0.53497		Oxct1	0.89863	-0.15421	0.45678	0.34029		Oxct1	1.1365	0.18466	0.73615	0.13303
Oxr1	1.0083	0.011932	0.73559	0.13336		Oxr1	1.0665	0.092922	0.638	0.19518		Oxr1	1.0754	0.10485	0.73615	0.13303
P4hb	1.7168	0.77973	0.010957	1.9603		P4hb	0.81312	-0.29845	0.29489	0.53034		P4hb	1.396	0.48128	0.28941	0.53849
Pa2g4	1.4086	0.49428	0.29176	0.53497		Pa2g4	0.85582	-0.22462	0.705	0.15181		Pa2g4	1.2055	0.26966	0.62325	0.20534
Pabpc1	1.6089	0.68608	0.010957	1.9603		Pabpc1	0.64127	-0.64099	0.081468	1.089		Pabpc1	1.0317	0.045089	0.73615	0.13303
Pabpn1	1.651	0.72335	0.0073618	2.133		Pabpn1	0.62177	-0.68556	0.012238	1.9123		Pabpn1	1.0265	0.037791	0.45199	0.34487
Pacs1	0.86055	-0.21667	0.65832	0.18156		Pacs1	1.1142	0.15594	0.89316	0.049073		Pacs1	0.95878	-0.060725	1	0
Pacsin1	1.2364	0.30614	0.017949	1.746		Pacsin1	0.99382	-0.0089491	1	0		Pacsin1	1.2288	0.2972	0.09919	1.0035
Pafah1b1	1.005	0.0072255	0.52377	0.28086		Pafah1b1	1.1193	0.16259	0.52032	0.28373		Pafah1b1	1.1249	0.16982	0.21567	0.66621
Pafah1b2	1.8862	0.91545	0.064987	1.1872		Pafah1b2	1.1534	0.20589	0.52032	0.28373		Pafah1b2	2.1755	1.1213	0.09919	1.0035
Pak1	1.4855	0.57098	0.10399	0.98301		Pak1	1.037	0.052454	0.94782	0.023273		Pak1	1.5405	0.62343	0.12263	0.91141
Pak2	1.1003	0.13787	0.80439	0.094532		Pak2	1.0925	0.12758	0.94782	0.023273		Pak2	1.202	0.26545	0.73615	0.13303
Palm	1.3759	0.46035	0.036243	1.4408		Palm	0.77646	-0.36502	0.016532	1.7817		Palm	1.0683	0.095324	0.73615	0.13303
Pals2	1.2376	0.30753	0.080769	1.0928		Pals2	0.978	-0.032094	0.33842	0.47055		Pals2	1.2104	0.27543	0.12263	0.91141
Park7	1.4521	0.53817	0.064987	1.1872		Park7	0.82301	-0.28102	0.24512	0.61063		Park7	1.1951	0.25715	0.45199	0.34487
Pc	1.3883	0.47328	0.10399	0.98301		Pc	0.92807	-0.10769	0.77303	0.11181		Pc	1.2884	0.3656	0.33915	0.46961
Pcbp1	2.2092	1.1435	0.010957	1.9603		Pcbp1	0.78844	-0.34292	0.33842	0.47055		Pcbp1	1.7418	0.80057	0.15618	0.80636
Pcbp2	1.831	0.8726	0.010957	1.9603		Pcbp2	0.93105	-0.10307	0.638	0.19518		Pcbp2	1.7047	0.76953	0.060794	1.2161
Pcca	1.4344	0.52042	0.036243	1.4408		Pcca	0.70863	-0.49689	0.10317	0.98644		Pcca	1.0164	0.023532	1	0
Pccb	0.59746	-0.74309	0.080769	1.0928		Pccb	1.2379	0.30784	0.52032	0.28373		Pccb	0.73957	-0.43525	0.62325	0.20534
Pclo	1.1803	0.23911	0.13112	0.88234		Pclo	0.96876	-0.045792	0.94782	0.023273		Pclo	1.1434	0.19332	0.62325	0.20534
Pcmt1	1.1415	0.19087	0.13112	0.88234		Pcmt1	1.0345	0.048911	0.77303	0.11181		Pcmt1	1.1808	0.23978	0.18357	0.73621
Pcnp	0.87396	-0.19436	0.87279	0.059091		Pcnp	1.1887	0.24933	0.89316	0.049073		Pcnp	1.0388	0.054969	0.84466	0.073316
Pcp4	1.2936	0.37138	0.13112	0.88234		Pcp4	0.82326	-0.28058	0.16554	0.7811		Pcp4	1.065	0.090799	0.97508	0.010958
Pcp4l1	0.70806	-0.49805	0.4005	0.39739		Pcp4l1	1.6867	0.75416	0.062821	1.2019		Pcp4l1	1.1943	0.25611	0.89391	0.048707
Pcsk1n	1.4356	0.52164	0.24977	0.60246		Pcsk1n	1.2213	0.28838	0.39502	0.40338		Pcsk1n	1.7532	0.81002	0.15618	0.80636
Pdap1	0.62558	-0.67673	0.04852	1.3141		Pdap1	1.4412	0.52732	0.16554	0.7811		Pdap1	0.90161	-0.14942	0.93553	0.028941
Pdcd5	2.0197	1.0141	0.04852	1.3141		Pdcd5	0.75166	-0.41185	0.24512	0.61063		Pdcd5	1.5181	0.60229	0.28941	0.53849
Pdcd6ip	1.2097	0.27466	0.45812	0.33902		Pdcd6ip	0.71031	-0.49347	0.24512	0.61063		Pdcd6ip	0.85927	-0.21881	0.93553	0.028941
Pde10a	0.88369	-0.17839	0.5914	0.22812		Pde10a	1.5253	0.60909	0.24512	0.61063		Pde10a	1.3479	0.43071	0.5554	0.25539
Pde1a	1.4932	0.5784	0.13112	0.88234		Pde1a	0.97628	-0.034627	0.89316	0.049073		Pde1a	1.4578	0.54377	0.21567	0.66621
Pde1b	0.88572	-0.17507	1	0		Pde1b	1.3641	0.44793	0.13286	0.87659		Pde1b	1.2082	0.27285	0.62325	0.20534
Pde2a	0.88468	-0.17677	0.80439	0.094532		Pde2a	1.2114	0.27671	0.94782	0.023273		Pde2a	1.0717	0.099939	0.89391	0.048707
Pde4a	0.81477	-0.29553	0.4005	0.39739		Pde4a	1.1922	0.25357	0.33842	0.47055		Pde4a	0.97133	-0.041963	1	0
Pdha1	1.2042	0.26809	0.080769	1.0928		Pdha1	1.0215	0.030671	0.89316	0.049073		Pdha1	1.2301	0.29877	0.33915	0.46961
Pdhb	1.1277	0.17336	0.04852	1.3141		Pdhb	0.90051	-0.15119	0.024162	1.6169		Pdhb	1.0155	0.022171	0.93553	0.028941
Pdhx	1.9741	0.98123	0.036243	1.4408		Pdhx	0.84614	-0.24103	0.638	0.19518		Pdhx	1.6704	0.74019	0.21567	0.66621
Pdia3	0.76131	-0.39345	0.29176	0.53497		Pdia3	1.6318	0.70644	0.10317	0.98644		Pdia3	1.2423	0.31299	0.33915	0.46961
Pdia4	0.64204	-0.63926	0.4005	0.39739		Pdia4	1.9006	0.92647	0.29489	0.53034		Pdia4	1.2203	0.28721	0.73615	0.13303
Pdia6	1.2629	0.33669	0.94475	0.024683		Pdia6	1.55	0.6323	0.29489	0.53034		Pdia6	1.9575	0.96899	0.047115	1.3268
Pdxk	1.0336	0.047699	0.94475	0.024683		Pdxk	0.88942	-0.16906	0.77303	0.11181		Pdxk	0.91932	-0.12136	0.73615	0.13303
Pdxp	1.6259	0.70128	0.026597	1.5752		Pdxp	0.67646	-0.56393	0.062821	1.2019		Pdxp	1.0999	0.13735	0.73615	0.13303
Pea15	1.1245	0.16923	0.24977	0.60246		Pea15	0.73469	-0.44479	0.10317	0.98644		Pea15	0.82613	-0.27556	0.50126	0.29994
Pebp1	1.1426	0.19237	0.29176	0.53497		Pebp1	0.91234	-0.13235	0.52032	0.28373		Pebp1	1.0425	0.060019	0.89391	0.048707
Pfdn5	2.1778	1.1229	0.0073618	2.133		Pfdn5	0.77819	-0.3618	0.046154	1.3358		Pfdn5	1.6946	0.76098	0.060794	1.2161
Pfkl	1.4102	0.49587	0.064987	1.1872		Pfkl	0.7141	-0.4858	0.046154	1.3358		Pfkl	1.007	0.010075	1	0
Pfkm	1.2105	0.27565	0.04852	1.3141		Pfkm	1.1121	0.15334	0.52032	0.28373		Pfkm	1.3463	0.42899	0.060794	1.2161
Pfkp	1.5546	0.63656	0.036243	1.4408		Pfkp	0.75737	-0.40094	0.20169	0.69531		Pfkp	1.1774	0.23562	0.73615	0.13303
Pfn1	1.5111	0.59559	0.0073618	2.133		Pfn1	0.79555	-0.32998	0.10317	0.98644		Pfn1	1.2021	0.26561	0.33915	0.46961
Pfn2	1.6311	0.70581	0.10399	0.98301		Pfn2	1.0047	0.006825	0.89316	0.049073		Pfn2	1.6388	0.71264	0.12263	0.91141
Pfn3	0.94259	-0.085292	1	0		Pfn3	1.2372	0.30704	0.77303	0.11181		Pfn3	1.1661	0.22169	0.93553	0.028941
Pgam1	0.94624	-0.079716	0.87279	0.059091		Pgam1	1.1216	0.16555	0.046154	1.3358		Pgam1	1.0613	0.085829	0.50126	0.29994
Pgam2	0.771	-0.3752	0.34283	0.46492		Pgam2	1.2847	0.36147	0.52032	0.28373		Pgam2	0.99053	-0.013732	0.97508	0.010958
Pgam5	0.85252	-0.2302	0.80439	0.094532		Pgam5	1.3752	0.45964	0.20169	0.69531		Pgam5	1.1724	0.22945	0.69096	0.16055
Pgd	1.4271	0.51305	0.064987	1.1872		Pgd	0.70169	-0.51109	0.20169	0.69531		Pgd	1.0014	0.0019602	1	0
Pgk1	1.0967	0.13318	0.24977	0.60246		Pgk1	1.0022	0.0031163	0.83967	0.07589		Pgk1	1.0991	0.1363	0.33915	0.46961
Pgls	0.96914	-0.045229	1	0		Pgls	1.5909	0.6698	0.16554	0.7811		Pgls	1.5418	0.62457	0.33915	0.46961
Pgm1	1.0022	0.0032402	0.80439	0.094532		Pgm1	1.2476	0.31917	0.16554	0.7811		Pgm1	1.2504	0.32241	0.25751	0.58921
Pgm2l1	1.1148	0.15684	0.45812	0.33902		Pgm2l1	0.92621	-0.11059	0.45678	0.34029		Pgm2l1	1.0326	0.046249	1	0
Pgp	1.3488	0.43166	0.24977	0.60246		Pgp	0.96	-0.058893	1	0		Pgp	1.2948	0.37277	0.5554	0.25539
Pgrmc1	0.44768	-1.1595	0.036243	1.4408		Pgrmc1	2.8384	1.5051	0.016532	1.7817		Pgrmc1	1.2707	0.34561	0.45199	0.34487
Pgrmc2	0.82741	-0.27332	0.94475	0.024683		Pgrmc2	1.3886	0.47364	0.13286	0.87659		Pgrmc2	1.149	0.20032	0.79948	0.097192
Phactr1	1.4758	0.56151	0.10399	0.98301		Phactr1	0.69977	-0.51505	0.24512	0.61063		Phactr1	1.0327	0.046462	1	0
Phb1	1.7492	0.80666	0.0073618	2.133		Phb1	0.59555	-0.74771	0.024162	1.6169		Phb1	1.0417	0.058951	0.97508	0.010958
Phb2	1.4048	0.49035	0.16708	0.77709		Phb2	0.57524	-0.79777	0.10317	0.98644		Phb2	0.80808	-0.30743	0.45199	0.34487
Phf24	1.3719	0.45621	0.13112	0.88234		Phf24	0.94951	-0.074741	0.638	0.19518		Phf24	1.3027	0.38146	0.45199	0.34487
Phgdh	0.72551	-0.46293	0.29176	0.53497		Phgdh	1.6823	0.75042	0.20169	0.69531		Phgdh	1.2205	0.28749	0.5554	0.25539
Phpt1	1.3752	0.45964	0.29176	0.53497		Phpt1	1.0881	0.12179	0.83967	0.07589		Phpt1	1.4963	0.58143	0.45199	0.34487
Phyhip	0.68382	-0.54831	0.24977	0.60246		Phyhip	2.0438	1.0313	0.062821	1.2019		Phyhip	1.3976	0.48294	0.28941	0.53849
Phyhipl	1.4947	0.57981	0.13112	0.88234		Phyhipl	1.1085	0.14864	0.57859	0.23763		Phyhipl	1.6569	0.72846	0.060794	1.2161
Pi4ka	1.4375	0.52354	0.0073618	2.133		Pi4ka	0.70119	-0.51213	0.032334	1.4903		Pi4ka	1.0079	0.011413	1	0
Picalm	0.67943	-0.5576	0.10399	0.98301		Picalm	1.4375	0.52354	0.24512	0.61063		Picalm	0.97667	-0.03406	1	0
Pin1	1.052	0.073139	0.65832	0.18156		Pin1	0.93576	-0.095783	0.705	0.15181		Pin1	0.98443	-0.022644	1	0
Pip4k2a	0.75965	-0.3966	0.52377	0.28086		Pip4k2a	0.85998	-0.21763	0.39502	0.40338		Pip4k2a	0.65328	-0.61422	0.28941	0.53849
Pip4k2b	1.2809	0.35716	0.16708	0.77709		Pip4k2b	0.72961	-0.45481	0.16554	0.7811		Pip4k2b	0.93455	-0.097651	0.89391	0.048707
Pip4k2c	1.8147	0.85971	0.036243	1.4408		Pip4k2c	0.62929	-0.66821	0.10317	0.98644		Pip4k2c	1.142	0.19151	0.84466	0.073316
Pip5k1c	1.9231	0.94341	0.010957	1.9603		Pip5k1c	0.63971	-0.64451	0.016532	1.7817		Pip5k1c	1.2302	0.29889	0.5554	0.25539
Pitpna	1.1082	0.14824	0.24977	0.60246		Pitpna	1.2169	0.28326	0.10317	0.98644		Pitpna	1.3486	0.4315	0.047115	1.3268
Pitpnb	2.2143	1.1469	0.0073618	2.133		Pitpnb	0.57568	-0.79667	0.13286	0.87659		Pitpnb	1.2747	0.3502	0.50126	0.29994
Pitpnm1	1.3922	0.4774	0.16708	0.77709		Pitpnm1	0.82117	-0.28424	0.45678	0.34029		Pitpnm1	1.1433	0.19316	0.73615	0.13303
Pitpnm2	1.1582	0.21183	0.45812	0.33902		Pitpnm2	0.80856	-0.30657	0.29489	0.53034		Pitpnm2	0.93644	-0.094737	1	0
Pkia	2.0672	1.0476	0.064987	1.1872		Pkia	0.94903	-0.075475	0.83967	0.07589		Pkia	1.9617	0.97208	0.042832	1.3682
Plaa	1.2658	0.34002	0.87279	0.059091		Plaa	1.073	0.10164	0.83967	0.07589		Plaa	1.3581	0.44159	0.62325	0.20534
Plcb1	1.7741	0.82708	0.0073618	2.133		Plcb1	0.66162	-0.59592	0.032334	1.4903		Plcb1	1.1738	0.23116	0.79948	0.097192
Plch2	0.82841	-0.27158	0.4005	0.39739		Plch2	2.153	1.1064	0.024162	1.6169		Plch2	1.7836	0.83478	0.12263	0.91141
Plcl1	0.74072	-0.43299	0.52377	0.28086		Plcl1	1.5441	0.62674	0.20169	0.69531		Plcl1	1.1437	0.19375	0.89391	0.048707
Plcxd3	1.9904	0.99304	0.0073618	2.133		Plcxd3	0.51318	-0.96247	0.012238	1.9123		Plcxd3	1.0214	0.030574	0.97508	0.010958
Plec	1.3745	0.45892	0.010957	1.9603		Plec	0.75028	-0.41449	0.012238	1.9123		Plec	1.0313	0.044424	0.89391	0.048707
Plp1	0.56503	-0.8236	0.080769	1.0928		Plp1	1.6309	0.70564	0.046154	1.3358		Plp1	0.92149	-0.11796	0.93553	0.028941
Plpbp	1.7035	0.76847	0.0073618	2.133		Plpbp	0.91599	-0.1266	0.83967	0.07589		Plpbp	1.5604	0.64187	0.25751	0.58921
Plppr4	0.9725	-0.040234	1	0		Plppr4	0.88799	-0.17138	0.77303	0.11181		Plppr4	0.86357	-0.21162	0.73615	0.13303
Pls3	1.1712	0.22799	0.73559	0.13336		Pls3	1.2887	0.36596	0.33842	0.47055		Pls3	1.5094	0.59395	0.28941	0.53849
Pnp	1.4802	0.56584	0.017949	1.746		Pnp	0.8213	-0.28402	0.20169	0.69531		Pnp	1.2157	0.28182	0.042832	1.3682
Polr2h	0.94554	-0.080783	0.94475	0.024683		Polr2h	1.0552	0.077553	1	0		Polr2h	0.99776	-0.0032306	0.97508	0.010958
Por	0.88941	-0.16908	0.73559	0.13336		Por	0.96381	-0.053183	0.89316	0.049073		Por	0.85722	-0.22226	0.93553	0.028941
Ppa1	0.93034	-0.10417	1	0		Ppa1	0.97691	-0.033703	0.94782	0.023273		Ppa1	0.90886	-0.13787	0.73615	0.13303
Ppa2	1.1066	0.14614	0.5914	0.22812		Ppa2	0.97664	-0.034096	1	0		Ppa2	1.0808	0.11204	0.89391	0.048707
Ppef2	0.95209	-0.070826	0.94475	0.024683		Ppef2	1.78	0.83191	0.024162	1.6169		Ppef2	1.6948	0.76108	0.09919	1.0035
Ppfia2	0.70506	-0.50419	0.064987	1.1872		Ppfia2	1.2401	0.31044	0.52032	0.28373		Ppfia2	0.87433	-0.19374	0.5554	0.25539
Ppfia3	1.165	0.22035	0.29176	0.53497		Ppfia3	0.62419	-0.67994	0.024162	1.6169		Ppfia3	0.72719	-0.45959	0.18357	0.73621
Ppib	0.75329	-0.40872	0.10399	0.98301		Ppib	1.5959	0.67441	0.012238	1.9123		Ppib	1.2022	0.26568	0.21567	0.66621
Ppid	0.74466	-0.42535	0.080769	1.0928		Ppid	1.2542	0.32674	0.20169	0.69531		Ppid	0.93394	-0.098602	0.79948	0.097192
Ppm1a	0.97743	-0.032934	0.87279	0.059091		Ppm1a	1.0332	0.047086	1	0		Ppm1a	1.0099	0.014152	1	0
Ppm1e	1.3059	0.38509	0.13112	0.88234		Ppm1e	0.954	-0.067942	1	0		Ppm1e	1.2459	0.31714	0.21567	0.66621
Ppm1h	1.7667	0.82108	0.036243	1.4408		Ppm1h	0.67467	-0.56774	0.13286	0.87659		Ppm1h	1.192	0.25334	0.69096	0.16055
Ppme1	1.0747	0.10389	1	0		Ppme1	0.81039	-0.30332	0.24512	0.61063		Ppme1	0.8709	-0.19943	0.69096	0.16055
Ppp1cb	2.0426	1.0304	0.026597	1.5752		Ppp1cb	0.69686	-0.52105	0.29489	0.53034		Ppp1cb	1.4234	0.50934	0.15618	0.80636
Ppp1cc	1.5041	0.58888	0.036243	1.4408		Ppp1cc	0.78619	-0.34704	0.16554	0.7811		Ppp1cc	1.1825	0.24184	0.50126	0.29994
Ppp1r12a	0.81685	-0.29185	0.65832	0.18156		Ppp1r12a	1.1901	0.25104	0.638	0.19518		Ppp1r12a	0.9721	-0.040818	1	0
Ppp1r1a	1.8743	0.90638	0.064987	1.1872		Ppp1r1a	0.55058	-0.86098	0.046154	1.3358		Ppp1r1a	1.032	0.045399	0.93553	0.028941
Ppp1r1b	0.8933	-0.16279	0.65832	0.18156		Ppp1r1b	1.1931	0.25468	0.33842	0.47055		Ppp1r1b	1.0658	0.091892	0.73615	0.13303
Ppp1r2	0.76826	-0.38033	0.24977	0.60246		Ppp1r2	0.7094	-0.49533	0.10317	0.98644		Ppp1r2	0.54501	-0.87565	0.15618	0.80636
Ppp1r7	0.96344	-0.053734	1	0		Ppp1r7	1.155	0.2079	0.77303	0.11181		Ppp1r7	1.1128	0.15417	0.84466	0.073316
Ppp1r9b	1.2931	0.37078	0.24977	0.60246		Ppp1r9b	0.85845	-0.22019	0.29489	0.53034		Ppp1r9b	1.11	0.15059	0.28941	0.53849
Ppp2ca	1.176	0.23385	0.73559	0.13336		Ppp2ca	1.0339	0.04812	1	0		Ppp2ca	1.2158	0.2819	0.69096	0.16055
Ppp2r2a	0.8821	-0.18099	0.52377	0.28086		Ppp2r2a	1.0751	0.10452	1	0		Ppp2r2a	0.94837	-0.076475	0.84466	0.073316
Ppp2r5b	1.5588	0.64047	0.0073618	2.133		Ppp2r5b	0.7798	-0.35883	0.081468	1.089		Ppp2r5b	1.2156	0.28164	0.79948	0.097192
Ppp3ca	1.4083	0.49394	0.0073618	2.133		Ppp3ca	0.9519	-0.071125	0.52032	0.28373		Ppp3ca	1.3405	0.42282	0.080441	1.0945
Ppp3cb	0.75549	-0.40452	0.5914	0.22812		Ppp3cb	1.1281	0.17386	0.77303	0.11181		Ppp3cb	0.85225	-0.23065	0.89391	0.048707
Ppp3r1	1.3902	0.47534	0.04852	1.3141		Ppp3r1	0.81443	-0.29615	0.081468	1.089		Ppp3r1	1.1322	0.17919	0.5554	0.25539
Praf2	1.9089	0.93271	0.017949	1.746		Praf2	0.75851	-0.39876	0.24512	0.61063		Praf2	1.4479	0.53395	0.09919	1.0035
Prdx1	0.96447	-0.052194	1	0		Prdx1	1.2033	0.26699	0.52032	0.28373		Prdx1	1.1605	0.21479	0.73615	0.13303
Prdx2	1.3679	0.45199	0.0073618	2.133		Prdx2	0.88919	-0.16944	0.45678	0.34029		Prdx2	1.2163	0.28256	0.45199	0.34487
Prdx3	0.6852	-0.54539	0.34283	0.46492		Prdx3	1.1785	0.23691	0.89316	0.049073		Prdx3	0.80749	-0.30848	0.69096	0.16055
Prdx5	1.1085	0.14863	0.13112	0.88234		Prdx5	0.88873	-0.17018	0.16554	0.7811		Prdx5	0.98517	-0.021554	0.97508	0.010958
Prdx6	1.3777	0.4623	0.080769	1.0928		Prdx6	0.78732	-0.34498	0.032334	1.4903		Prdx6	1.0847	0.11731	0.73615	0.13303
Prep	1.5094	0.59396	0.036243	1.4408		Prep	0.63178	-0.6625	0.046154	1.3358		Prep	0.9536	-0.068542	0.79948	0.097192
Prepl	1.0754	0.10488	0.52377	0.28086		Prepl	0.84083	-0.25011	0.45678	0.34029		Prepl	0.90423	-0.14523	0.73615	0.13303
Prex1	0.93975	-0.089656	0.87279	0.059091		Prex1	0.83504	-0.26009	0.52032	0.28373		Prex1	0.78472	-0.34974	0.5554	0.25539
Prkaca	0.65179	-0.61753	0.064987	1.1872		Prkaca	1.2226	0.28996	0.45678	0.34029		Prkaca	0.79688	-0.32757	0.18357	0.73621
Prkacb	0.6874	-0.54078	0.10399	0.98301		Prkacb	1.0532	0.074811	0.77303	0.11181		Prkacb	0.72398	-0.46597	0.21567	0.66621
Prkar1a	1.476	0.56167	0.13112	0.88234		Prkar1a	0.62968	-0.6673	0.081468	1.089		Prkar1a	0.9294	-0.10564	0.89391	0.048707
Prkar1b	1.6587	0.73005	0.0073618	2.133		Prkar1b	1.0053	0.0076732	0.94782	0.023273		Prkar1b	1.6675	0.73772	0.047115	1.3268
Prkar2a	1.474	0.5597	0.13112	0.88234		Prkar2a	0.95986	-0.059109	0.83967	0.07589		Prkar2a	1.4148	0.50059	0.21567	0.66621
Prkar2b	1.2693	0.34406	0.29176	0.53497		Prkar2b	0.93707	-0.093767	0.83967	0.07589		Prkar2b	1.1895	0.2503	0.69096	0.16055
Prkca	1.9183	0.9398	0.026597	1.5752		Prkca	0.76316	-0.38994	0.29489	0.53034		Prkca	1.4639	0.54986	0.09919	1.0035
Prkcb	1.2298	0.29837	0.4005	0.39739		Prkcb	0.5988	-0.73985	0.13286	0.87659		Prkcb	0.73638	-0.44148	0.21567	0.66621
Prkce	1.2559	0.32872	0.24977	0.60246		Prkce	0.68821	-0.53908	0.16554	0.7811		Prkce	0.86432	-0.21036	0.5554	0.25539
Prkcg	1.8399	0.8796	0.026597	1.5752		Prkcg	0.97356	-0.038664	0.83967	0.07589		Prkcg	1.7912	0.84093	0.09919	1.0035
Prkcsh	1.2044	0.26834	0.52377	0.28086		Prkcsh	0.98058	-0.028286	0.94782	0.023273		Prkcsh	1.181	0.24005	0.5554	0.25539
Prmt8	0.76527	-0.38596	0.24977	0.60246		Prmt8	1.0235	0.033562	0.77303	0.11181		Prmt8	0.78328	-0.3524	0.50126	0.29994
Prnp	1.8066	0.85324	0.0073618	2.133		Prnp	0.56355	-0.82739	0.012238	1.9123		Prnp	1.0181	0.025854	0.93553	0.028941
Prpf19	1.4493	0.53531	0.20625	0.68562		Prpf19	1.0433	0.061096	0.83967	0.07589		Prpf19	1.5119	0.59641	0.21567	0.66621
Prpf8	1.1865	0.24674	0.52377	0.28086		Prpf8	1.0256	0.0365	0.94782	0.023273		Prpf8	1.2169	0.28324	0.5554	0.25539
Prpsap1	1.4067	0.49228	0.5914	0.22812		Prpsap1	1.4167	0.50256	0.52032	0.28373		Prpsap1	1.9929	0.99484	0.15618	0.80636
Prpsap2	1.0648	0.090614	1	0		Prpsap2	1.4633	0.54919	0.20169	0.69531		Prpsap2	1.5581	0.63981	0.25751	0.58921
Prrt2	0.96287	-0.05459	0.73559	0.13336		Prrt2	1.2793	0.35538	0.13286	0.87659		Prrt2	1.2318	0.30079	0.28941	0.53849
Prune1	0.70925	-0.49563	0.45812	0.33902		Prune1	1.2267	0.2948	0.638	0.19518		Prune1	0.87005	-0.20083	0.84466	0.073316
Prxl2b	2.1927	1.1327	0.0073618	2.133		Prxl2b	0.67948	-0.55749	0.016532	1.7817		Prxl2b	1.4899	0.57523	0.080441	1.0945
Psat1	0.71265	-0.48873	0.16708	0.77709		Psat1	0.85504	-0.22594	0.52032	0.28373		Psat1	0.60934	-0.71467	0.09919	1.0035
Psd3	0.77	-0.37707	0.04852	1.3141		Psd3	1.3475	0.43025	0.13286	0.87659		Psd3	1.0376	0.053189	0.84466	0.073316
Psip1	0.74206	-0.43039	0.34283	0.46492		Psip1	1.7016	0.76689	0.16554	0.7811		Psip1	1.2627	0.3365	0.73615	0.13303
Psma1	0.57256	-0.80449	0.13112	0.88234		Psma1	1.1907	0.2518	1	0		Psma1	0.68174	-0.5527	0.69096	0.16055
Psma2	1.2033	0.26699	0.34283	0.46492		Psma2	0.80756	-0.30835	0.20169	0.69531		Psma2	0.97173	-0.041366	1	0
Psma3	1.6082	0.68543	0.036243	1.4408		Psma3	0.64088	-0.64187	0.10317	0.98644		Psma3	1.0307	0.043555	0.84466	0.073316
Psma5	1.1327	0.17973	0.5914	0.22812		Psma5	0.67506	-0.56691	0.10317	0.98644		Psma5	0.76462	-0.38719	0.45199	0.34487
Psma6	2.0214	1.0154	0.036243	1.4408		Psma6	0.67649	-0.56387	0.20169	0.69531		Psma6	1.3675	0.45152	0.25751	0.58921
Psma7	0.70587	-0.50253	0.29176	0.53497		Psma7	1.375	0.45948	0.29489	0.53034		Psma7	0.9706	-0.043055	0.93553	0.028941
Psmb1	1.4516	0.53762	0.036243	1.4408		Psmb1	0.51089	-0.96891	0.012238	1.9123		Psmb1	0.7416	-0.43129	0.25751	0.58921
Psmb2	2.1396	1.0973	0.0073618	2.133		Psmb2	0.87403	-0.19425	0.705	0.15181		Psmb2	1.8701	0.90309	0.09919	1.0035
Psmb3	2.0707	1.0501	0.010957	1.9603		Psmb3	0.69599	-0.52287	0.081468	1.089		Psmb3	1.4412	0.52724	0.25751	0.58921
Psmb4	1.3716	0.4559	0.04852	1.3141		Psmb4	0.65598	-0.60827	0.032334	1.4903		Psmb4	0.89977	-0.15237	0.4049	0.39265
Psmb5	1.3164	0.39662	0.20625	0.68562		Psmb5	0.93801	-0.092332	0.57859	0.23763		Psmb5	1.2348	0.30429	0.62325	0.20534
Psmb6	1.5351	0.61835	0.064987	1.1872		Psmb6	0.64763	-0.62677	0.081468	1.089		Psmb6	0.99419	-0.0084133	0.84466	0.073316
Psmb7	2.4345	1.2836	0.0073618	2.133		Psmb7	0.71055	-0.493	0.16554	0.7811		Psmb7	1.7298	0.7906	0.21567	0.66621
Psmc1	0.54313	-0.88063	0.24977	0.60246		Psmc1	1.2766	0.35229	0.705	0.15181		Psmc1	0.69335	-0.52834	0.21567	0.66621
Psmc2	1.8243	0.86736	0.064987	1.1872		Psmc2	0.68735	-0.54089	0.16554	0.7811		Psmc2	1.2539	0.32647	0.33915	0.46961
Psmc3	1.1726	0.22976	0.94475	0.024683		Psmc3	1.3924	0.47755	0.57859	0.23763		Psmc3	1.6328	0.70731	0.45199	0.34487
Psmc4	0.87345	-0.19521	0.73559	0.13336		Psmc4	1.1355	0.1833	0.77303	0.11181		Psmc4	0.99178	-0.011914	0.93553	0.028941
Psmc5	1.239	0.30921	0.52377	0.28086		Psmc5	0.65918	-0.60125	0.062821	1.2019		Psmc5	0.81674	-0.29204	0.50126	0.29994
Psmd1	1.3274	0.40863	0.29176	0.53497		Psmd1	1.1589	0.21275	0.52032	0.28373		Psmd1	1.5383	0.62137	0.18357	0.73621
Psmd11	1.375	0.45947	0.34283	0.46492		Psmd11	0.62365	-0.6812	0.24512	0.61063		Psmd11	0.85754	-0.22173	0.73615	0.13303
Psmd12	1.2054	0.26951	0.4005	0.39739		Psmd12	0.80984	-0.30429	0.45678	0.34029		Psmd12	0.97618	-0.034777	0.97508	0.010958
Psmd13	1.4002	0.48565	0.13112	0.88234		Psmd13	1.1233	0.16775	0.638	0.19518		Psmd13	1.5729	0.65339	0.09919	1.0035
Psmd14	1.5061	0.59077	0.13112	0.88234		Psmd14	0.77008	-0.37691	0.39502	0.40338		Psmd14	1.1598	0.21386	0.62325	0.20534
Psmd2	0.95461	-0.06701	0.73559	0.13336		Psmd2	0.9637	-0.053342	0.52032	0.28373		Psmd2	0.91996	-0.12035	0.97508	0.010958
Psmd3	1.3593	0.44285	0.4005	0.39739		Psmd3	1.0285	0.040576	1	0		Psmd3	1.3981	0.48343	0.69096	0.16055
Psmd4	1.0416	0.058773	0.52377	0.28086		Psmd4	1.1069	0.14646	0.57859	0.23763		Psmd4	1.1529	0.20523	0.62325	0.20534
Psmd5	1.6985	0.76429	0.04852	1.3141		Psmd5	0.86459	-0.20991	0.57859	0.23763		Psmd5	1.4685	0.55438	0.33915	0.46961
Psmd6	1.2043	0.26815	0.4005	0.39739		Psmd6	1.0132	0.01892	0.94782	0.023273		Psmd6	1.2202	0.28707	0.62325	0.20534
Psmd7	0.66672	-0.58485	0.13112	0.88234		Psmd7	1.7016	0.76686	0.24512	0.61063		Psmd7	1.1345	0.18201	0.84466	0.073316
Pspc1	0.94564	-0.08064	0.80439	0.094532		Pspc1	1.1227	0.16703	0.57859	0.23763		Pspc1	1.0617	0.086387	0.93553	0.028941
Ptges3	0.57471	-0.79909	0.080769	1.0928		Ptges3	1.7749	0.82771	0.24512	0.61063		Ptges3	1.02	0.028616	1	0
Ptk2b	1.4736	0.55939	0.036243	1.4408		Ptk2b	0.82947	-0.26974	0.29489	0.53034		Ptk2b	1.2223	0.28964	0.28941	0.53849
Ptma	1.0767	0.10656	0.87279	0.059091		Ptma	1.0484	0.068171	0.77303	0.11181		Ptma	1.1288	0.17473	0.84466	0.073316
Ptms	0.92081	-0.11903	0.45812	0.33902		Ptms	1.1374	0.18574	0.39502	0.40338		Ptms	1.0473	0.066709	0.89391	0.048707
Ptpa	1.2715	0.3465	0.29176	0.53497		Ptpa	0.99028	-0.01409	0.89316	0.049073		Ptpa	1.2591	0.33241	0.28941	0.53849
Ptpn11	1.4048	0.4904	0.65832	0.18156		Ptpn11	1.4982	0.58328	0.16554	0.7811		Ptpn11	2.1048	1.0737	0.09919	1.0035
Ptpn12	1.0343	0.048634	0.52377	0.28086		Ptpn12	0.81645	-0.29257	0.29489	0.53034		Ptpn12	0.84444	-0.24394	0.73615	0.13303
Ptprd	1.1567	0.21	0.65832	0.18156		Ptprd	1.2021	0.26551	0.77303	0.11181		Ptprd	1.3904	0.47551	0.50126	0.29994
Ptprs	0.81275	-0.29912	0.4005	0.39739		Ptprs	1.1922	0.25364	0.33842	0.47055		Ptprs	0.96897	-0.04548	1	0
Ptprz1	1.3512	0.43427	0.24977	0.60246		Ptprz1	0.88726	-0.17257	0.705	0.15181		Ptprz1	1.1989	0.26169	0.62325	0.20534
Ptrh2	1.183	0.24239	0.34283	0.46492		Ptrh2	0.82789	-0.27249	0.57859	0.23763		Ptrh2	0.97935	-0.030099	0.93553	0.028941
Pura	1.5402	0.62311	0.064987	1.1872		Pura	0.76442	-0.38755	0.081468	1.089		Pura	1.1774	0.23555	0.62325	0.20534
Purb	1.3916	0.47673	0.4005	0.39739		Purb	0.95132	-0.071992	1	0		Purb	1.3238	0.40473	0.25751	0.58921
Purg	0.80293	-0.31666	0.5914	0.22812		Purg	1.8392	0.87909	0.16554	0.7811		Purg	1.4768	0.56243	0.28941	0.53849
Pvalb	0.67404	-0.5691	0.87279	0.059091		Pvalb	1.0344	0.048853	0.77303	0.11181		Pvalb	0.69725	-0.52025	0.89391	0.048707
Pycr2	1.6244	0.6999	0.080769	1.0928		Pycr2	0.61575	-0.69958	0.10317	0.98644		Pycr2	1.0002	0.0003142	0.97508	0.010958
Pygb	1.3707	0.45493	0.04852	1.3141		Pygb	0.89456	-0.16075	0.638	0.19518		Pygb	1.2262	0.29418	0.28941	0.53849
Pygm	2.4742	1.3069	0.0073618	2.133		Pygm	0.75957	-0.39674	0.20169	0.69531		Pygm	1.8793	0.9102	0.047115	1.3268
Qdpr	1.1995	0.26249	0.20625	0.68562		Qdpr	0.92265	-0.11614	0.52032	0.28373		Qdpr	1.1068	0.14634	0.73615	0.13303
Rab10	0.87083	-0.19953	0.73559	0.13336		Rab10	0.93094	-0.10324	0.94782	0.023273		Rab10	0.81069	-0.30278	0.69096	0.16055
Rab11b	1.3524	0.43548	0.24977	0.60246		Rab11b	0.68816	-0.53919	0.13286	0.87659		Rab11b	0.93064	-0.10371	0.97508	0.010958
Rab14	1.0335	0.047532	0.73559	0.13336		Rab14	0.8434	-0.24571	0.046154	1.3358		Rab14	0.87165	-0.19818	0.5554	0.25539
Rab18	1.6252	0.70065	0.010957	1.9603		Rab18	0.98616	-0.020112	1	0		Rab18	1.6027	0.68054	0.047115	1.3268
Rab1a	1.6928	0.75945	0.017949	1.746		Rab1a	0.80505	-0.31284	0.57859	0.23763		Rab1a	1.3628	0.44661	0.25751	0.58921
Rab1b	2.2909	1.1959	0.0073618	2.133		Rab1b	0.6952	-0.52451	0.33842	0.47055		Rab1b	1.5926	0.67142	0.4049	0.39265
Rab21	1.506	0.59076	0.13112	0.88234		Rab21	0.69484	-0.52524	0.39502	0.40338		Rab21	1.0465	0.065521	0.84466	0.073316
Rab2a	1.1937	0.25542	0.34283	0.46492		Rab2a	0.88265	-0.18009	0.39502	0.40338		Rab2a	1.0536	0.075326	0.89391	0.048707
Rab3a	1.3801	0.46482	0.10399	0.98301		Rab3a	0.77704	-0.36394	0.046154	1.3358		Rab3a	1.0724	0.10088	0.89391	0.048707
Rab3b	1.4234	0.50934	0.16708	0.77709		Rab3b	0.76756	-0.38165	0.16554	0.7811		Rab3b	1.0925	0.1277	0.5554	0.25539
Rab3c	1.3328	0.41447	0.24977	0.60246		Rab3c	0.80367	-0.31532	0.45678	0.34029		Rab3c	1.0711	0.099144	0.73615	0.13303
Rab4a	1.6674	0.73763	0.010957	1.9603		Rab4a	0.61112	-0.71047	0.012238	1.9123		Rab4a	1.019	0.027156	0.89391	0.048707
Rab4b	0.84507	-0.24286	0.52377	0.28086		Rab4b	0.68417	-0.54757	0.046154	1.3358		Rab4b	0.57817	-0.79043	0.69096	0.16055
Rab5a	1.8441	0.88292	0.10399	0.98301		Rab5a	0.69273	-0.52963	0.52032	0.28373		Rab5a	1.2775	0.35328	0.45199	0.34487
Rab5b	0.61085	-0.71112	0.080769	1.0928		Rab5b	0.98439	-0.0227	1	0		Rab5b	0.60131	-0.73382	0.15618	0.80636
Rab5c	1.5814	0.66117	0.34283	0.46492		Rab5c	0.92998	-0.10474	0.89316	0.049073		Rab5c	1.4706	0.55644	0.45199	0.34487
Rab6a	1.1485	0.19981	0.87279	0.059091		Rab6a	1.2722	0.34728	0.57859	0.23763		Rab6a	1.4611	0.54709	0.25751	0.58921
Rab6b	1.0134	0.019145	0.80439	0.094532		Rab6b	0.7547	-0.40602	0.39502	0.40338		Rab6b	0.76478	-0.38688	0.042832	1.3682
Rab7a	0.86029	-0.21711	0.65832	0.18156		Rab7a	1.3759	0.46036	0.24512	0.61063		Rab7a	1.1837	0.24325	0.45199	0.34487
Rab8b	0.68783	-0.53987	0.24977	0.60246		Rab8b	0.99115	-0.012829	0.83967	0.07589		Rab8b	0.68174	-0.5527	0.33915	0.46961
Rabep1	1.649	0.7216	0.0073618	2.133		Rabep1	0.6218	-0.68548	0.016532	1.7817		Rabep1	1.0254	0.036122	0.5554	0.25539
Rabggta	1.3379	0.42	0.20625	0.68562		Rabggta	0.67312	-0.57107	0.081468	1.089		Rabggta	0.90058	-0.15108	0.97508	0.010958
Rabl6	1.1797	0.23837	0.73559	0.13336		Rabl6	1.2145	0.28034	0.638	0.19518		Rabl6	1.4327	0.5187	0.28941	0.53849
Rack1	1.5922	0.67105	0.10399	0.98301		Rack1	0.68578	-0.54418	0.20169	0.69531		Rack1	1.0919	0.12687	0.89391	0.048707
Rad23b	1.8102	0.85612	0.064987	1.1872		Rad23b	0.97845	-0.031425	0.77303	0.11181		Rad23b	1.7712	0.8247	0.33915	0.46961
Rala	1.5968	0.6752	0.16708	0.77709		Rala	0.77127	-0.37469	0.24512	0.61063		Rala	1.2316	0.30051	0.50126	0.29994
Ralgapb	1.8475	0.88558	0.0073618	2.133		Ralgapb	0.56466	-0.82454	0.012238	1.9123		Ralgapb	1.0432	0.061034	0.62325	0.20534
Ran	1.8172	0.86176	0.0073618	2.133		Ran	0.63752	-0.64945	0.062821	1.2019		Ran	1.1585	0.2123	0.62325	0.20534
Ranbp1	0.62625	-0.6752	0.0073618	2.133		Ranbp1	1.3722	0.45644	0.046154	1.3358		Ranbp1	0.85931	-0.21876	0.5554	0.25539
Ranbp9	1.0039	0.0056558	1	0		Ranbp9	0.96682	-0.048685	0.94782	0.023273		Ranbp9	0.97062	-0.043029	1	0
Rangap1	1.6233	0.69892	0.34283	0.46492		Rangap1	0.6222	-0.68454	0.39502	0.40338		Rangap1	1.01	0.014378	1	0
Rap1a	0.54529	-0.8749	0.10399	0.98301		Rap1a	2.4883	1.3152	0.012238	1.9123		Rap1a	1.3569	0.44029	0.28941	0.53849
Rap1gap	1.7449	0.80318	0.73559	0.13336		Rap1gap	0.62651	-0.67459	0.705	0.15181		Rap1gap	1.0932	0.12859	1	0
Rap1gap2	0.83288	-0.26382	0.65832	0.18156		Rap1gap2	1.0043	0.0061854	0.83967	0.07589		Rap1gap2	0.83646	-0.25763	0.73615	0.13303
Rap1gds1	1.1242	0.1689	0.064987	1.1872		Rap1gds1	0.93683	-0.094144	0.638	0.19518		Rap1gds1	1.0532	0.074761	0.73615	0.13303
Rap2a	1.5344	0.6177	0.080769	1.0928		Rap2a	0.72628	-0.46139	0.012238	1.9123		Rap2a	1.1144	0.1563	0.62325	0.20534
Rapgef2	1.2349	0.30436	0.16708	0.77709		Rapgef2	0.65879	-0.60212	0.13286	0.87659		Rapgef2	0.81352	-0.29775	0.73615	0.13303
Rapgef4	1.6302	0.70504	0.45812	0.33902		Rapgef4	1.0199	0.028463	0.77303	0.11181		Rapgef4	1.6627	0.7335	0.18357	0.73621
Rasal1	1.0753	0.1047	0.5914	0.22812		Rasal1	0.84474	-0.24342	0.45678	0.34029		Rasal1	0.90833	-0.13872	0.84466	0.073316
Rasgrf1	1.244	0.31501	0.080769	1.0928		Rasgrf1	0.97286	-0.039698	0.33842	0.47055		Rasgrf1	1.2103	0.27532	0.12263	0.91141
Rbbp4	1.2808	0.35707	0.29176	0.53497		Rbbp4	0.7916	-0.33715	0.45678	0.34029		Rbbp4	1.0139	0.019915	0.93553	0.028941
Rbm39	1.4728	0.55854	0.026597	1.5752		Rbm39	0.82146	-0.28374	0.20169	0.69531		Rbm39	1.2098	0.2748	0.042832	1.3682
Rbm8a	0.84388	-0.24489	0.65832	0.18156		Rbm8a	1.9655	0.97489	0.062821	1.2019		Rbm8a	1.6586	0.73001	0.18357	0.73621
Rbx1	2.1035	1.0728	0.064987	1.1872		Rbx1	0.89883	-0.15388	0.89316	0.049073		Rbx1	1.8907	0.91893	0.042832	1.3682
Rcc2	1.6552	0.72702	0.04852	1.3141		Rcc2	0.60932	-0.71473	0.032334	1.4903		Rcc2	1.0086	0.012292	0.84466	0.073316
Rcn2	1.4573	0.54331	0.036243	1.4408		Rcn2	0.92652	-0.1101	0.57859	0.23763		Rcn2	1.3502	0.43321	0.15618	0.80636
Rdx	1.6512	0.72353	0.13112	0.88234		Rdx	0.75292	-0.40943	0.33842	0.47055		Rdx	1.2432	0.3141	0.73615	0.13303
Reep2	1.708	0.77229	0.064987	1.1872		Reep2	0.74845	-0.41802	0.20169	0.69531		Reep2	1.2783	0.35426	0.4049	0.39265
Relch	2.1058	1.0744	0.10399	0.98301		Relch	0.90064	-0.15097	0.89316	0.049073		Relch	1.8966	0.92343	0.25751	0.58921
Rer1	0.79433	-0.33219	0.4005	0.39739		Rer1	0.81231	-0.29989	0.57859	0.23763		Rer1	0.64525	-0.63208	0.28941	0.53849
Rgs6	0.85507	-0.22588	1	0		Rgs6	0.83304	-0.26354	0.39502	0.40338		Rgs6	0.71231	-0.48942	0.5554	0.25539
Rgs7	0.7893	-0.34136	0.52377	0.28086		Rgs7	0.94169	-0.086677	0.45678	0.34029		Rgs7	0.74327	-0.42803	0.047115	1.3268
Rhoa	1.5293	0.61287	0.036243	1.4408		Rhoa	0.73608	-0.44206	0.13286	0.87659		Rhoa	1.1257	0.17081	0.84466	0.073316
Rhob	1.5493	0.63166	0.080769	1.0928		Rhob	0.95826	-0.061508	0.33842	0.47055		Rhob	1.4847	0.57015	0.28941	0.53849
Rhot1	0.70318	-0.50803	0.29176	0.53497		Rhot1	0.99958	-0.0006113	1	0		Rhot1	0.70288	-0.50864	0.50126	0.29994
Rhot2	0.67807	-0.5605	0.13112	0.88234		Rhot2	1.1987	0.26145	0.45678	0.34029		Rhot2	0.81279	-0.29905	0.79948	0.097192
Rims1	0.81175	-0.30089	0.4005	0.39739		Rims1	1.4986	0.58359	0.39502	0.40338		Rims1	1.2165	0.2827	0.69096	0.16055
Rmdn3	0.84446	-0.2439	0.5914	0.22812		Rmdn3	1.44	0.52603	0.20169	0.69531		Rmdn3	1.216	0.28214	0.79948	0.097192
Rnf214	0.98153	-0.026893	1	0		Rnf214	0.92667	-0.10987	0.94782	0.023273		Rnf214	0.90956	-0.13677	0.5554	0.25539
Rnh1	1.8488	0.88662	0.0073618	2.133		Rnh1	0.57428	-0.80018	0.016532	1.7817		Rnh1	1.0617	0.086442	1	0
Rnmt	0.64743	-0.6272	0.34283	0.46492		Rnmt	1.2532	0.32558	1	0		Rnmt	0.81134	-0.30162	0.73615	0.13303
Rock2	0.51657	-0.95296	0.13112	0.88234		Rock2	1.8451	0.88372	0.13286	0.87659		Rock2	0.95314	-0.069237	1	0
Rogdi	2.5193	1.333	0.0073618	2.133		Rogdi	0.55628	-0.84611	0.032334	1.4903		Rogdi	1.4014	0.4869	0.45199	0.34487
Rph3a	1.2268	0.29495	0.13112	0.88234		Rph3a	0.98153	-0.026891	0.94782	0.023273		Rph3a	1.2042	0.26806	0.5554	0.25539
Rpl10	1.2348	0.3043	0.65832	0.18156		Rpl10	0.91498	-0.12819	0.94782	0.023273		Rpl10	1.1298	0.17611	0.89391	0.048707
Rpl10a	1.1244	0.16922	0.45812	0.33902		Rpl10a	0.64214	-0.63904	0.046154	1.3358		Rpl10a	0.72205	-0.46983	0.060794	1.2161
Rpl11	0.85121	-0.23241	0.65832	0.18156		Rpl11	0.82505	-0.27744	0.83967	0.07589		Rpl11	0.70229	-0.50985	0.45199	0.34487
Rpl12	1.405	0.49053	0.080769	1.0928		Rpl12	0.70529	-0.50371	0.081468	1.089		Rpl12	0.99091	-0.01318	0.93553	0.028941
Rpl13	1.0548	0.077019	0.73559	0.13336		Rpl13	1.1711	0.22788	0.94782	0.023273		Rpl13	1.2353	0.3049	0.93553	0.028941
Rpl13a	1.6475	0.72032	0.0073618	2.133		Rpl13a	0.62212	-0.68474	0.012238	1.9123		Rpl13a	1.025	0.035579	0.45199	0.34487
Rpl15	1.9027	0.92806	0.04852	1.3141		Rpl15	0.63494	-0.65531	0.24512	0.61063		Rpl15	1.2081	0.27275	0.93553	0.028941
Rpl17	1.0544	0.076391	0.65832	0.18156		Rpl17	0.94806	-0.076954	0.57859	0.23763		Rpl17	0.99961	-0.00056258	0.93553	0.028941
Rpl18	1.005	0.0071428	0.87279	0.059091		Rpl18	0.96677	-0.048757	0.89316	0.049073		Rpl18	0.97157	-0.041614	0.97508	0.010958
Rpl19	0.75424	-0.40691	0.24977	0.60246		Rpl19	1.2393	0.30955	0.77303	0.11181		Rpl19	0.93474	-0.097359	0.89391	0.048707
Rpl22	1.2412	0.31171	0.080769	1.0928		Rpl22	0.97947	-0.029934	0.33842	0.47055		Rpl22	1.2157	0.28177	0.25751	0.58921
Rpl23a	0.73694	-0.44039	0.80439	0.094532		Rpl23a	0.99399	-0.0087023	0.57859	0.23763		Rpl23a	0.73251	-0.44909	0.4049	0.39265
Rpl26	2.0208	1.0149	0.036243	1.4408		Rpl26	0.91656	-0.1257	0.83967	0.07589		Rpl26	1.8521	0.8892	0.28941	0.53849
Rpl27	1.3494	0.43233	0.04852	1.3141		Rpl27	0.64576	-0.63092	0.024162	1.6169		Rpl27	0.8714	-0.19859	0.50126	0.29994
Rpl28	1.4331	0.5191	0.036243	1.4408		Rpl28	0.70887	-0.49641	0.046154	1.3358		Rpl28	1.0159	0.022689	1	0
Rpl3	1.9552	0.96733	0.080769	1.0928		Rpl3	0.82867	-0.27113	0.39502	0.40338		Rpl3	1.6202	0.6962	0.060794	1.2161
Rpl36a	1.464	0.54988	0.04852	1.3141		Rpl36a	0.83453	-0.26096	0.29489	0.53034		Rpl36a	1.2217	0.28893	0.33915	0.46961
Rpl4	1.2026	0.2661	0.5914	0.22812		Rpl4	1.0021	0.0030268	1	0		Rpl4	1.2051	0.26913	0.69096	0.16055
Rpl5	0.98167	-0.026692	0.65832	0.18156		Rpl5	0.77018	-0.37673	0.638	0.19518		Rpl5	0.75606	-0.40342	0.33915	0.46961
Rpl6	0.74022	-0.43397	0.34283	0.46492		Rpl6	1.2795	0.3556	0.33842	0.47055		Rpl6	0.94713	-0.078369	1	0
Rpl7	0.66451	-0.58964	0.24977	0.60246		Rpl7	1.5313	0.61476	0.081468	1.089		Rpl7	1.0176	0.025118	0.93553	0.028941
Rpl8	1.2029	0.26648	0.20625	0.68562		Rpl8	0.58255	-0.77954	0.012238	1.9123		Rpl8	0.70073	-0.51306	0.080441	1.0945
Rpl9	1.3074	0.38665	0.34283	0.46492		Rpl9	0.74581	-0.42311	0.16554	0.7811		Rpl9	0.97504	-0.036463	0.97508	0.010958
Rplp0	1.616	0.69243	0.10399	0.98301		Rplp0	0.743	-0.42857	0.24512	0.61063		Rplp0	1.2007	0.26386	0.62325	0.20534
Rplp1	1.4242	0.51016	0.080769	1.0928		Rplp1	0.98108	-0.027564	1	0		Rplp1	1.3973	0.4826	0.21567	0.66621
Rplp2	1.4016	0.48708	0.13112	0.88234		Rplp2	0.67431	-0.56852	0.024162	1.6169		Rplp2	0.94512	-0.081438	0.93553	0.028941
Rpn1	1.3971	0.48243	0.24977	0.60246		Rpn1	0.71416	-0.48569	0.33842	0.47055		Rpn1	0.99774	-0.003261	0.93553	0.028941
Rpn2	1.2719	0.347	0.13112	0.88234		Rpn2	1.1745	0.2321	0.89316	0.049073		Rpn2	1.4939	0.5791	0.28941	0.53849
Rprd2	0.84814	-0.23763	0.5914	0.22812		Rprd2	1.2338	0.30317	0.39502	0.40338		Rprd2	1.0465	0.065535	0.93553	0.028941
Rps12	1.8982	0.92461	0.04852	1.3141		Rps12	0.67571	-0.56552	0.081468	1.089		Rps12	1.2826	0.35908	0.45199	0.34487
Rps13	1.5083	0.59292	0.026597	1.5752		Rps13	0.81062	-0.3029	0.20169	0.69531		Rps13	1.2227	0.29002	0.5554	0.25539
Rps14	1.4412	0.52723	0.036243	1.4408		Rps14	1.0092	0.013228	0.94782	0.023273		Rps14	1.4544	0.54046	0.080441	1.0945
Rps15	2.0522	1.0372	0.0073618	2.133		Rps15	0.77766	-0.36279	0.57859	0.23763		Rps15	1.5959	0.67437	0.28941	0.53849
Rps15a	1.1009	0.13875	0.87279	0.059091		Rps15a	1.0461	0.065001	0.57859	0.23763		Rps15a	1.1517	0.20375	0.79948	0.097192
Rps17	2.2795	1.1887	0.026597	1.5752		Rps17	0.69719	-0.52037	0.24512	0.61063		Rps17	1.5893	0.66837	0.33915	0.46961
Rps19	1.1448	0.19509	0.52377	0.28086		Rps19	0.8655	-0.2084	0.638	0.19518		Rps19	0.99082	-0.013306	0.93553	0.028941
Rps2	1.2753	0.35086	0.20625	0.68562		Rps2	1.1876	0.24804	0.52032	0.28373		Rps2	1.5146	0.5989	0.33915	0.46961
Rps20	0.72242	-0.46909	0.10399	0.98301		Rps20	1.195	0.25698	0.24512	0.61063		Rps20	0.86328	-0.21211	0.28941	0.53849
Rps21	1.8949	0.92216	0.10399	0.98301		Rps21	0.63257	-0.66069	0.081468	1.089		Rps21	1.1987	0.26146	0.62325	0.20534
Rps25	1.5404	0.62327	0.080769	1.0928		Rps25	0.90332	-0.1467	0.705	0.15181		Rps25	1.3914	0.47657	0.50126	0.29994
Rps26	0.95364	-0.068477	0.73559	0.13336		Rps26	1.1834	0.24294	0.638	0.19518		Rps26	1.1285	0.17446	0.79948	0.097192
Rps27	1.0314	0.044558	0.52377	0.28086		Rps27	0.75845	-0.39888	0.39502	0.40338		Rps27	0.78224	-0.35432	0.79948	0.097192
Rps27l	1.258	0.33108	0.24977	0.60246		Rps27l	0.98199	-0.026217	0.638	0.19518		Rps27l	1.2353	0.30486	0.93553	0.028941
Rps28	1.0879	0.12157	0.94475	0.024683		Rps28	1.0214	0.030594	0.89316	0.049073		Rps28	1.1112	0.15217	0.73615	0.13303
Rps3	1.3873	0.47233	0.080769	1.0928		Rps3	0.67002	-0.57773	0.10317	0.98644		Rps3	0.92954	-0.1054	0.84466	0.073316
Rps3a	1.7335	0.79367	0.080769	1.0928		Rps3a	0.62021	-0.68918	0.046154	1.3358		Rps3a	1.0751	0.10449	0.89391	0.048707
Rps4x	1.201	0.26423	0.4005	0.39739		Rps4x	0.85544	-0.22526	0.45678	0.34029		Rps4x	1.0274	0.03897	1	0
Rps5	2.086	1.0607	0.0073618	2.133		Rps5	0.81061	-0.30291	0.29489	0.53034		Rps5	1.6909	0.75783	0.047115	1.3268
Rps6	0.98776	-0.017762	1	0		Rps6	1.0165	0.023572	1	0		Rps6	1.004	0.0058098	1	0
Rps6ka3	0.57243	-0.80483	0.080769	1.0928		Rps6ka3	1.8516	0.88877	0.13286	0.87659		Rps6ka3	1.0599	0.083938	0.93553	0.028941
Rps7	1.0129	0.018424	0.94475	0.024683		Rps7	1.1949	0.25686	0.638	0.19518		Rps7	1.2102	0.27529	0.62325	0.20534
Rps8	0.90055	-0.15111	0.80439	0.094532		Rps8	0.99127	-0.012656	0.77303	0.11181		Rps8	0.89269	-0.16377	0.93553	0.028941
Rps9	0.92177	-0.11752	0.65832	0.18156		Rps9	1.2089	0.27371	0.77303	0.11181		Rps9	1.1143	0.15618	0.84466	0.073316
Rpsa	1.2135	0.27919	0.29176	0.53497		Rpsa	0.97152	-0.04169	0.89316	0.049073		Rpsa	1.1789	0.2375	0.5554	0.25539
Rras2	0.81142	-0.30148	0.4005	0.39739		Rras2	1.1922	0.25368	0.33842	0.47055		Rras2	0.96741	-0.047798	1	0
Rtcb	1.3473	0.43006	0.20625	0.68562		Rtcb	0.77443	-0.36879	0.52032	0.28373		Rtcb	1.0434	0.061273	1	0
Rtn1	1.0797	0.11059	0.80439	0.094532		Rtn1	0.99254	-0.010799	1	0		Rtn1	1.0716	0.099793	0.79948	0.097192
Rtn3	0.95941	-0.059779	0.73559	0.13336		Rtn3	1.0864	0.1196	0.57859	0.23763		Rtn3	1.0423	0.059825	1	0
Rtn4	1.1613	0.21573	0.45812	0.33902		Rtn4	1.0224	0.031971	0.94782	0.023273		Rtn4	1.1873	0.2477	0.45199	0.34487
Rufy3	0.97209	-0.04084	0.73559	0.13336		Rufy3	1.7068	0.77133	0.13286	0.87659		Rufy3	1.6592	0.73049	0.18357	0.73621
Ruvbl1	0.82552	-0.27663	0.16708	0.77709		Ruvbl1	1.2583	0.33146	0.24512	0.61063		Ruvbl1	1.0387	0.054827	1	0
Ryr2	1.8163	0.86097	0.04852	1.3141		Ryr2	0.54562	-0.87403	0.046154	1.3358		Ryr2	0.99099	-0.013063	0.79948	0.097192
S100a1	0.81092	-0.30236	0.45812	0.33902		S100a1	1.1902	0.25115	0.52032	0.28373		S100a1	0.96513	-0.051209	1	0
S100b	0.94077	-0.088084	0.52377	0.28086		S100b	0.9282	-0.10749	0.83967	0.07589		S100b	0.87323	-0.19557	0.69096	0.16055
Sacm1l	1.2623	0.33607	0.45812	0.33902		Sacm1l	0.9729	-0.039638	0.57859	0.23763		Sacm1l	1.2281	0.29643	0.89391	0.048707
Sae1	0.81706	-0.29148	0.65832	0.18156		Sae1	1.1921	0.25353	0.638	0.19518		Sae1	0.97404	-0.037951	1	0
Safb	1.5849	0.6644	0.10399	0.98301		Safb	0.74927	-0.41643	0.33842	0.47055		Safb	1.1875	0.24797	0.62325	0.20534
Samm50	1.3377	0.41972	0.16708	0.77709		Samm50	0.85619	-0.22399	0.52032	0.28373		Samm50	1.1453	0.19573	0.84466	0.073316
Sar1a	1.9161	0.93816	0.010957	1.9603		Sar1a	0.53905	-0.8915	0.024162	1.6169		Sar1a	1.0329	0.046656	0.89391	0.048707
Sars1	1.11	0.15052	0.4005	0.39739		Sars1	0.90237	-0.14821	0.89316	0.049073		Sars1	1.0016	0.0023028	1	0
Sbf1	1.3417	0.42408	0.064987	1.1872		Sbf1	0.71651	-0.48094	0.10317	0.98644		Sbf1	0.96135	-0.056863	0.50126	0.29994
Scai	1.7172	0.78002	0.010957	1.9603		Scai	0.84834	-0.23729	0.57859	0.23763		Scai	1.4567	0.54273	0.25751	0.58921
Scamp1	1.1589	0.2128	0.24977	0.60246		Scamp1	0.88912	-0.16955	0.29489	0.53034		Scamp1	1.0304	0.043244	1	0
Scamp3	0.80133	-0.31954	0.34283	0.46492		Scamp3	1.1999	0.26289	0.45678	0.34029		Scamp3	0.96149	-0.05665	0.93553	0.028941
Scamp5	1.9959	0.99702	0.026597	1.5752		Scamp5	0.75074	-0.41361	0.20169	0.69531		Scamp5	1.4984	0.58341	0.15618	0.80636
Scel	1.2676	0.34208	0.45812	0.33902		Scel	1.1332	0.18044	0.83967	0.07589		Scel	1.4365	0.52252	0.50126	0.29994
Scfd1	0.84534	-0.2424	0.94475	0.024683		Scfd1	1.4237	0.50965	0.20169	0.69531		Scfd1	1.2035	0.26725	0.73615	0.13303
Scg2	0.76876	-0.37939	0.52377	0.28086		Scg2	1.9847	0.98891	0.032334	1.4903		Scg2	1.5258	0.60952	0.18357	0.73621
Scn1b	0.80431	-0.31418	0.65832	0.18156		Scn1b	1.0285	0.040605	0.89316	0.049073		Scn1b	0.82727	-0.27358	0.93553	0.028941
Scn2a	1.4193	0.50514	0.20625	0.68562		Scn2a	1.0686	0.095756	0.89316	0.049073		Scn2a	1.5167	0.60089	0.33915	0.46961
Scn2b	0.71711	-0.47973	0.5914	0.22812		Scn2b	1.6454	0.71843	0.29489	0.53034		Scn2b	1.1799	0.23871	0.84466	0.073316
Scp2	1.6903	0.75728	0.13112	0.88234		Scp2	0.74953	-0.41594	0.45678	0.34029		Scp2	1.2669	0.34134	0.84466	0.073316
Scrn1	1.0074	0.010568	0.94475	0.024683		Scrn1	0.9347	-0.097429	0.83967	0.07589		Scrn1	0.94157	-0.08686	0.97508	0.010958
Scrn3	1.1646	0.21986	0.80439	0.094532		Scrn3	1.3202	0.40075	0.638	0.19518		Scrn3	1.5375	0.62062	0.50126	0.29994
Sdha	1.6241	0.69962	0.0073618	2.133		Sdha	0.79514	-0.33071	0.16554	0.7811		Sdha	1.2914	0.3689	0.33915	0.46961
Sdhb	0.65371	-0.61328	0.20625	0.68562		Sdhb	1.1309	0.17743	0.94782	0.023273		Sdhb	0.73926	-0.43585	0.62325	0.20534
Sec13	0.65692	-0.60622	0.29176	0.53497		Sec13	1.0123	0.017569	0.89316	0.049073		Sec13	0.66497	-0.58865	0.62325	0.20534
Sec22b	0.72245	-0.46903	0.20625	0.68562		Sec22b	0.92044	-0.1196	1	0		Sec22b	0.66498	-0.58862	0.25751	0.58921
Sec23a	2.1846	1.1274	0.0073618	2.133		Sec23a	0.65364	-0.61342	0.13286	0.87659		Sec23a	1.4279	0.51393	0.73615	0.13303
Sec31a	2.1172	1.0822	0.0073618	2.133		Sec31a	0.49777	-1.0064	0.012238	1.9123		Sec31a	1.0539	0.075713	0.33915	0.46961
Sephs2	1.4839	0.56943	0.080769	1.0928		Sephs2	0.81241	-0.29973	0.16554	0.7811		Sephs2	1.2056	0.2697	0.047115	1.3268
Septin11	0.92917	-0.10599	0.52377	0.28086		Septin11	1.0901	0.1244	0.39502	0.40338		Septin11	1.0128	0.018413	0.89391	0.048707
Septin2	0.40076	-1.3192	0.010957	1.9603		Septin2	2.3795	1.2507	0.016532	1.7817		Septin2	0.95364	-0.068489	0.89391	0.048707
Septin3	1.0568	0.079756	0.94475	0.024683		Septin3	1.0606	0.084922	0.89316	0.049073		Septin3	1.1209	0.16468	0.73615	0.13303
Septin4	0.84848	-0.23704	0.5914	0.22812		Septin4	1.359	0.44252	0.57859	0.23763		Septin4	1.1531	0.20547	0.84466	0.073316
Septin5	1.061	0.085434	0.65832	0.18156		Septin5	0.95918	-0.060127	0.638	0.19518		Septin5	1.0177	0.025307	1	0
Septin6	1.3618	0.44549	0.04852	1.3141		Septin6	0.93462	-0.097546	0.89316	0.049073		Septin6	1.2727	0.34794	0.25751	0.58921
Septin7	0.97082	-0.042728	1	0		Septin7	0.89137	-0.16591	0.29489	0.53034		Septin7	0.86535	-0.20864	0.33915	0.46961
Septin8	0.97818	-0.031834	0.80439	0.094532		Septin8	1.2577	0.33075	0.33842	0.47055		Septin8	1.2302	0.29891	0.28941	0.53849
Serbp1	1.2013	0.26458	0.24977	0.60246		Serbp1	0.94929	-0.075077	0.89316	0.049073		Serbp1	1.1404	0.1895	0.62325	0.20534
Serinc1	0.98865	-0.016465	0.87279	0.059091		Serinc1	1.3939	0.47908	0.16554	0.7811		Serinc1	1.378	0.46261	0.28941	0.53849
Set	1.0323	0.045905	1	0		Set	0.78447	-0.35021	0.705	0.15181		Set	0.80983	-0.3043	0.84466	0.073316
Setd7	0.84953	-0.23526	0.65832	0.18156		Setd7	0.96134	-0.056877	0.705	0.15181		Setd7	0.81669	-0.29214	0.50126	0.29994
Sf1	0.97417	-0.037756	0.73559	0.13336		Sf1	0.83991	-0.25169	0.638	0.19518		Sf1	0.81822	-0.28945	0.28941	0.53849
Sf3b1	1.0111	0.015903	0.73559	0.13336		Sf3b1	0.75645	-0.40268	0.29489	0.53034		Sf3b1	0.76483	-0.38678	0.5554	0.25539
Sf3b3	0.51207	-0.96558	0.036243	1.4408		Sf3b3	1.2986	0.37698	0.45678	0.34029		Sf3b3	0.66499	-0.5886	0.25751	0.58921
Sfpq	1.2213	0.28846	0.29176	0.53497		Sfpq	0.86534	-0.20866	0.39502	0.40338		Sfpq	1.0569	0.079805	0.97508	0.010958
Sfxn1	1.4664	0.55227	0.34283	0.46492		Sfxn1	0.76683	-0.38302	0.705	0.15181		Sfxn1	1.1245	0.16924	0.73615	0.13303
Sfxn3	1.3441	0.42661	0.080769	1.0928		Sfxn3	0.7412	-0.43206	0.016532	1.7817		Sfxn3	0.99623	-0.0054555	0.89391	0.048707
Sfxn5	1.3994	0.4848	0.10399	0.98301		Sfxn5	0.6674	-0.58337	0.13286	0.87659		Sfxn5	0.93396	-0.098571	0.97508	0.010958
Sgip1	0.95607	-0.064815	0.94475	0.024683		Sgip1	1.2029	0.26653	0.638	0.19518		Sgip1	1.1501	0.20172	0.79948	0.097192
Sh3bgrl	1.1648	0.22006	0.20625	0.68562		Sh3bgrl	0.72657	-0.46082	0.10317	0.98644		Sh3bgrl	0.8463	-0.24075	0.89391	0.048707
Sh3bgrl2	0.69301	-0.52905	0.29176	0.53497		Sh3bgrl2	1.462	0.54794	0.13286	0.87659		Sh3bgrl2	1.0132	0.018893	1	0
Sh3bgrl3	1.6249	0.70032	0.064987	1.1872		Sh3bgrl3	0.48255	-1.0513	0.012238	1.9123		Sh3bgrl3	0.78408	-0.35094	0.042832	1.3682
Sh3gl1	0.97444	-0.037348	0.94475	0.024683		Sh3gl1	0.94591	-0.08022	0.89316	0.049073		Sh3gl1	0.92174	-0.11757	0.89391	0.048707
Sh3gl2	1.1423	0.19188	0.080769	1.0928		Sh3gl2	0.86818	-0.20393	0.046154	1.3358		Sh3gl2	0.99169	-0.012043	1	0
Sh3glb2	1.3939	0.47911	0.20625	0.68562		Sh3glb2	0.65178	-0.61753	0.24512	0.61063		Sh3glb2	0.90851	-0.13842	0.62325	0.20534
Shank1	1.4243	0.51024	0.064987	1.1872		Shank1	1.4112	0.49695	0.52032	0.28373		Shank1	2.01	1.0072	0.18357	0.73621
Shank2	0.84176	-0.24852	0.73559	0.13336		Shank2	1.202	0.26549	0.57859	0.23763		Shank2	1.0118	0.016965	0.93553	0.028941
Shank3	1.4518	0.53786	0.064987	1.1872		Shank3	0.79149	-0.33735	0.062821	1.2019		Shank3	1.1491	0.2005	0.79948	0.097192
Sik3	1.969	0.97748	0.04852	1.3141		Sik3	0.78476	-0.34969	0.29489	0.53034		Sik3	1.5452	0.6278	0.09919	1.0035
Sirpa	1.213	0.27859	0.24977	0.60246		Sirpa	1.0267	0.038017	1	0		Sirpa	1.2454	0.31661	0.5554	0.25539
Sirt2	0.61128	-0.7101	0.13112	0.88234		Sirt2	2.256	1.1738	0.032334	1.4903		Sirt2	1.379	0.46366	0.25751	0.58921
Skp1	1.0847	0.11733	0.45812	0.33902		Skp1	0.97272	-0.039897	1	0		Skp1	1.0551	0.077433	0.89391	0.048707
Slc12a2	0.46287	-1.1113	0.036243	1.4408		Slc12a2	2.6754	1.4198	0.016532	1.7817		Slc12a2	1.2384	0.30846	0.5554	0.25539
Slc12a5	1.1988	0.26164	0.29176	0.53497		Slc12a5	0.72607	-0.46181	0.13286	0.87659		Slc12a5	0.87044	-0.20018	0.69096	0.16055
Slc16a1	0.91376	-0.13012	1	0		Slc16a1	1.4878	0.57322	0.20169	0.69531		Slc16a1	1.3595	0.4431	0.45199	0.34487
Slc17a6	1.5699	0.65066	0.4005	0.39739		Slc17a6	0.97269	-0.039949	0.94782	0.023273		Slc17a6	1.527	0.61071	0.28941	0.53849
Slc17a7	0.97246	-0.040293	0.94475	0.024683		Slc17a7	1.0921	0.12706	0.45678	0.34029		Slc17a7	1.062	0.086764	0.84466	0.073316
Slc1a2	1.1109	0.15174	0.10399	0.98301		Slc1a2	0.97053	-0.043153	0.33842	0.47055		Slc1a2	1.0782	0.10858	0.69096	0.16055
Slc1a3	0.96351	-0.053623	1	0		Slc1a3	0.9746	-0.037113	0.705	0.15181		Slc1a3	0.93904	-0.090736	0.73615	0.13303
Slc1a4	1.8733	0.90555	0.064987	1.1872		Slc1a4	0.90853	-0.1384	0.94782	0.023273		Slc1a4	1.7019	0.76711	0.28941	0.53849
Slc25a12	1.3614	0.4451	0.29176	0.53497		Slc25a12	0.84125	-0.2494	0.57859	0.23763		Slc25a12	1.1453	0.1957	0.84466	0.073316
Slc25a22	1.3193	0.39975	0.29176	0.53497		Slc25a22	0.58862	-0.7646	0.081468	1.089		Slc25a22	0.77655	-0.36484	0.12263	0.91141
Slc25a23	1.4339	0.51997	0.080769	1.0928		Slc25a23	0.70603	-0.50219	0.24512	0.61063		Slc25a23	1.0124	0.017783	0.93553	0.028941
Slc25a3	1.0008	0.0011485	0.87279	0.059091		Slc25a3	1.0269	0.038272	0.94782	0.023273		Slc25a3	1.0277	0.03942	0.62325	0.20534
Slc25a4	1.224	0.2916	0.5914	0.22812		Slc25a4	0.86123	-0.21554	0.39502	0.40338		Slc25a4	1.0541	0.076065	0.73615	0.13303
Slc25a5	0.75679	-0.40204	0.5914	0.22812		Slc25a5	1.1742	0.23174	0.52032	0.28373		Slc25a5	0.88866	-0.1703	0.97508	0.010958
Slc2a1	0.92019	-0.12	0.5914	0.22812		Slc2a1	1.3078	0.38718	0.29489	0.53034		Slc2a1	1.2035	0.26718	0.4049	0.39265
Slc2a3	1.4204	0.50627	0.036243	1.4408		Slc2a3	0.79329	-0.33409	0.16554	0.7811		Slc2a3	1.1268	0.17218	0.89391	0.048707
Slc30a3	0.76884	-0.37924	0.65832	0.18156		Slc30a3	1.1867	0.24698	0.45678	0.34029		Slc30a3	0.91241	-0.13225	0.93553	0.028941
Slc32a1	0.68765	-0.54025	0.080769	1.0928		Slc32a1	1.6725	0.742	0.29489	0.53034		Slc32a1	1.1501	0.20175	1	0
Slc39a7	0.99594	-0.0058672	1	0		Slc39a7	1.3798	0.46441	0.20169	0.69531		Slc39a7	1.3742	0.45855	0.33915	0.46961
Slc3a2	1.2045	0.26849	0.080769	1.0928		Slc3a2	1.0471	0.066452	0.705	0.15181		Slc3a2	1.2613	0.33494	0.060794	1.2161
Slc4a10	1.4413	0.52736	0.080769	1.0928		Slc4a10	0.78406	-0.35097	0.10317	0.98644		Slc4a10	1.13	0.17638	0.89391	0.048707
Slc4a3	0.77693	-0.36414	0.52377	0.28086		Slc4a3	1.2091	0.27398	0.638	0.19518		Slc4a3	0.93942	-0.090164	0.97508	0.010958
Slc4a4	1.3218	0.40247	0.16708	0.77709		Slc4a4	0.99444	-0.0080496	1	0		Slc4a4	1.3144	0.39442	0.28941	0.53849
Slc6a1	1.0707	0.0985	0.24977	0.60246		Slc6a1	0.99088	-0.013215	0.94782	0.023273		Slc6a1	1.0609	0.085285	0.73615	0.13303
Slc6a11	0.66425	-0.59021	0.04852	1.3141		Slc6a11	1.8535	0.89022	0.024162	1.6169		Slc6a11	1.2312	0.30001	0.50126	0.29994
Slc6a17	0.46999	-1.0893	0.026597	1.5752		Slc6a17	1.8579	0.8937	0.081468	1.089		Slc6a17	0.87321	-0.19559	0.89391	0.048707
Slc6a9	0.80481	-0.31328	0.34283	0.46492		Slc6a9	2.032	1.0229	0.012238	1.9123		Slc6a9	1.6354	0.70962	0.21567	0.66621
Slc7a14	0.52997	-0.91601	0.13112	0.88234		Slc7a14	2.0217	1.0156	0.081468	1.089		Slc7a14	1.0714	0.099557	0.93553	0.028941
Slc8a1	1.0023	0.0033286	1	0		Slc8a1	0.94718	-0.078287	0.89316	0.049073		Slc8a1	0.94937	-0.074958	0.97508	0.010958
Slc8a2	1.1293	0.17546	0.45812	0.33902		Slc8a2	0.88881	-0.17006	0.638	0.19518		Slc8a2	1.0037	0.0053986	0.69096	0.16055
Slk	0.53764	-0.8953	0.064987	1.1872		Slk	2.2232	1.1527	0.081468	1.089		Slk	1.1953	0.25736	1	0
Slmap	0.83723	-0.25631	0.65832	0.18156		Sltm	0.72414	-0.46566	0.024162	1.6169		Slmap	0.83726	-0.25626	0.79948	0.097192
Sltm	1.6825	0.75061	0.0073618	2.133		Smap	1.236	0.30573	0.52032	0.28373		Sltm	1.2184	0.28495	0.060794	1.2161
Smap	0.80178	-0.31872	0.29176	0.53497		Smap2	1.4956	0.58076	0.046154	1.3358		Smap	0.99104	-0.012989	0.97508	0.010958
Smap2	0.74986	-0.4153	0.34283	0.46492		Smarcc2	0.68897	-0.53749	0.24512	0.61063		Smap2	1.1215	0.16546	0.79948	0.097192
Smarcc2	1.8166	0.86125	0.026597	1.5752		Snap25	0.89289	-0.16344	0.032334	1.4903		Smarcc2	1.2516	0.32377	0.45199	0.34487
Snap25	1.0657	0.091826	0.064987	1.1872		Snap47	0.66938	-0.5791	0.29489	0.53034		Snap25	0.95157	-0.071617	0.5554	0.25539
Snap47	3.2297	1.6914	0.0073618	2.133		Snap91	1.0999	0.13736	0.57859	0.23763		Snap47	2.1619	1.1123	0.21567	0.66621
Snap91	1.2307	0.29946	0.04852	1.3141		Snca	1.0027	0.0039406	0.705	0.15181		Snap91	1.3536	0.43682	0.060794	1.2161
Snca	1.2568	0.32971	0.036243	1.4408		Sncb	0.87487	-0.19286	0.24512	0.61063		Snca	1.2602	0.33365	0.21567	0.66621
Sncb	1.3248	0.40578	0.0073618	2.133		Sncg	1.0006	0.00092347	1	0		Sncb	1.159	0.21292	0.79948	0.097192
Sncg	0.70379	-0.50677	0.13112	0.88234		Snd1	1.5087	0.59332	0.83967	0.07589		Sncg	0.70425	-0.50585	0.21567	0.66621
Snd1	1.0259	0.036926	0.34283	0.46492		Snph	1.1884	0.24903	0.638	0.19518		Snd1	1.5478	0.63025	0.4049	0.39265
Snph	0.81419	-0.29657	0.65832	0.18156		Snrnp200	1.4815	0.56706	0.10317	0.98644		Snph	0.96758	-0.047541	1	0
Snrnp200	0.58501	-0.77347	0.0073618	2.133		Snrpa1	0.98846	-0.016752	0.638	0.19518		Snrnp200	0.8667	-0.2064	0.69096	0.16055
Snrpa1	1.2408	0.3113	0.24977	0.60246		Snrpd1	0.71303	-0.48797	0.29489	0.53034		Snrpa1	1.2265	0.29455	0.50126	0.29994
Snrpd1	1.1584	0.21215	0.5914	0.22812		Snx27	1.2016	0.26495	0.705	0.15181		Snrpd1	0.82598	-0.27582	0.79948	0.097192
Snx27	1.0087	0.01248	0.80439	0.094532		Snx4	1.6288	0.70378	0.20169	0.69531		Snx27	1.212	0.27743	0.62325	0.20534
Snx4	0.72871	-0.45657	0.29176	0.53497		Snx5	0.69027	-0.53476	0.39502	0.40338		Snx4	1.1869	0.24721	0.73615	0.13303
Snx5	2.782	1.4761	0.036243	1.4408		Sod1	1.2215	0.28869	0.52032	0.28373		Snx5	1.9204	0.94138	0.09919	1.0035
Sod1	1.2694	0.3442	0.52377	0.28086		Sod2	1.1067	0.14623	0.39502	0.40338		Sod1	1.5507	0.63289	0.45199	0.34487
Sod2	1.1861	0.2462	0.04852	1.3141		Sort1	0.80136	-0.31948	0.57859	0.23763		Sod2	1.3126	0.39243	0.060794	1.2161
Sort1	1.2748	0.35025	0.20625	0.68562		Spag9	0.96859	-0.046042	0.89316	0.049073		Sort1	1.0215	0.030703	0.79948	0.097192
Spag9	1.5614	0.64283	0.34283	0.46492		Sptb	0.59921	-0.73886	0.032334	1.4903		Spag9	1.5123	0.59678	0.45199	0.34487
Sptb	1.6805	0.74893	0.036243	1.4408		Srcin1	0.90767	-0.13975	0.638	0.19518		Sptb	1.007	0.010071	0.97508	0.010958
Srcin1	1.1921	0.25351	0.036243	1.4408		Srgap3	1.6357	0.70993	0.20169	0.69531		Srcin1	1.082	0.11376	0.73615	0.13303
Srgap3	1.0622	0.08707	0.87279	0.059091		Srm	1.2172	0.28361	0.638	0.19518		Srgap3	1.7375	0.797	0.09919	1.0035
Srm	0.9397	-0.08973	1	0		Srp54	0.70607	-0.50213	0.016532	1.7817		Srm	1.1438	0.19388	0.79948	0.097192
Srp54	1.4137	0.49946	0.010957	1.9603		Srr	0.95746	-0.062713	0.94782	0.023273		Srp54	0.99816	-0.0026629	0.79948	0.097192
Srr	1.6739	0.74325	0.010957	1.9603		Srsf2	0.55694	-0.8444	0.012238	1.9123		Srr	1.6027	0.68054	0.28941	0.53849
Srsf2	1.6524	0.72456	0.017949	1.746		Srsf3	1.0057	0.0081743	0.94782	0.023273		Srsf2	0.92029	-0.11984	0.69096	0.16055
Srsf3	1.2724	0.34755	0.064987	1.1872		Srsf4	1.6655	0.73599	0.046154	1.3358		Srsf3	1.2796	0.35573	0.79948	0.097192
Srsf4	0.84753	-0.23867	0.52377	0.28086		Srsf5	1.1003	0.1379	0.77303	0.11181		Srsf4	1.4116	0.49732	0.18357	0.73621
Srsf5	0.95804	-0.061844	0.80439	0.094532		Ssrp1	0.62714	-0.67314	0.012238	1.9123		Srsf5	1.0541	0.076051	0.93553	0.028941
Ssrp1	1.6187	0.69487	0.0073618	2.133		Sst	0.84463	-0.24361	0.10317	0.98644		Ssrp1	1.0152	0.021722	0.84466	0.073316
Sst	1.4711	0.55688	0.0073618	2.133		St13	1.235	0.30454	0.57859	0.23763		Sst	1.2425	0.31328	0.33915	0.46961
St13	0.67641	-0.56403	0.5914	0.22812		Stam	0.51344	-0.96173	0.13286	0.87659		St13	0.83538	-0.25949	1	0
Stam	1.5913	0.67018	0.20625	0.68562		Stip1	1.1056	0.14487	0.39502	0.40338		Stam	0.81702	-0.29155	0.73615	0.13303
Stip1	1.127	0.17255	0.10399	0.98301		Stk32c	1.1126	0.15395	0.77303	0.11181		Stip1	1.2461	0.31741	0.09919	1.0035
Stk32c	0.69389	-0.52723	0.4005	0.39739		Stmn1	1.0285	0.040554	0.705	0.15181		Stk32c	0.77203	-0.37327	0.45199	0.34487
Stmn1	0.90001	-0.15198	0.5914	0.22812		Stoml2	1.2994	0.37785	0.29489	0.53034		Stmn1	0.92567	-0.11143	0.73615	0.13303
Stoml2	1.1049	0.14387	0.87279	0.059091		Strap	0.84686	-0.2398	0.57859	0.23763		Stoml2	1.4357	0.52172	0.18357	0.73621
Strap	2.0485	1.0346	0.010957	1.9603		Strn	0.8706	-0.19991	0.83967	0.07589		Strap	1.7348	0.79479	0.09919	1.0035
Strn	1.5226	0.60654	0.29176	0.53497		Strn3	0.42824	-1.2235	0.012238	1.9123		Strn	1.3256	0.40662	0.33915	0.46961
Strn3	1.7923	0.84185	0.064987	1.1872		Strn4	0.98006	-0.029061	0.83967	0.07589		Strn3	0.76756	-0.38166	0.73615	0.13303
Strn4	0.66925	-0.57939	0.73559	0.13336		Stub1	0.70778	-0.49864	0.012238	1.9123		Strn4	0.6559	-0.60845	0.69096	0.16055
Stub1	1.4034	0.48895	0.0073618	2.133		Stum	0.6467	-0.62884	0.20169	0.69531		Stub1	0.99331	-0.009687	0.89391	0.048707
Stum	1.9663	0.97548	0.064987	1.1872		Stx12	1.7149	0.77815	0.20169	0.69531		Stum	1.2716	0.34664	0.5554	0.25539
Stx12	0.97753	-0.032782	0.52377	0.28086		Stx1a	0.91894	-0.12196	0.13286	0.87659		Stx12	1.6764	0.74537	0.4049	0.39265
Stx1a	1.0863	0.1194	0.10399	0.98301		Stx7	1.0025	0.0035846	1	0		Stx1a	0.99823	-0.0025607	0.97508	0.010958
Stx7	0.79506	-0.33087	0.52377	0.28086		Sucla2	1.0144	0.02066	1	0		Stx7	0.79704	-0.32728	0.84466	0.073316
Sucla2	1.132	0.17884	0.45812	0.33902		Suclg1	0.78864	-0.34256	0.39502	0.40338		Sucla2	1.1483	0.1995	0.5554	0.25539
Suclg1	1.4201	0.50596	0.080769	1.0928		Sugt1	1.1671	0.22298	0.83967	0.07589		Suclg1	1.1199	0.1634	0.79948	0.097192
Sugt1	1.1273	0.17293	0.80439	0.094532		Sult4a1	0.55013	-0.86216	0.10317	0.98644		Sugt1	1.3158	0.39591	0.73615	0.13303
Sult4a1	2.3979	1.2618	0.04852	1.3141		Sv2a	0.9433	-0.084208	0.705	0.15181		Sult4a1	1.3191	0.39961	0.5554	0.25539
Sv2a	1.074	0.10299	0.73559	0.13336		Sv2b	0.6686	-0.58079	0.081468	1.089		Sv2a	1.0131	0.018782	1	0
Sv2b	1.3453	0.42795	0.10399	0.98301		Syap1	1.1902	0.25121	0.57859	0.23763		Sv2b	0.89948	-0.15284	0.73615	0.13303
Syap1	0.83774	-0.25542	0.73559	0.13336		Syn2	0.77664	-0.36469	0.016532	1.7817		Syap1	0.99708	-0.0042118	0.97508	0.010958
Syn2	1.3528	0.43595	0.0073618	2.133		Syncrip	1.1862	0.24636	0.39502	0.40338		Syn2	1.0506	0.071262	0.69096	0.16055
Syncrip	1.1886	0.24927	0.65832	0.18156		Syne1	1.446	0.53202	0.57859	0.23763		Syncrip	1.4099	0.49563	0.21567	0.66621
Syne1	0.9064	-0.14178	0.45812	0.33902		Syngap1	0.48536	-1.0429	0.016532	1.7817		Syne1	1.3106	0.39028	0.45199	0.34487
Syngap1	1.3812	0.46592	0.04852	1.3141		Syngr1	1.5508	0.63304	0.20169	0.69531		Syngap1	0.67038	-0.57694	0.12263	0.91141
Syngr1	0.59727	-0.74355	0.080769	1.0928		Syngr3	1.1808	0.23981	0.45678	0.34029		Syngr1	0.92626	-0.11051	0.79948	0.097192
Syngr3	0.80822	-0.30718	0.34283	0.46492		Synj1	0.87253	-0.19672	0.45678	0.34029		Syngr3	0.95438	-0.06737	0.84466	0.073316
Synj1	1.2512	0.32331	0.29176	0.53497		Synpo	0.60428	-0.7267	0.032334	1.4903		Synj1	1.0917	0.12659	0.79948	0.097192
Synpo	2.0683	1.0485	0.0073618	2.133		Syp	0.85498	-0.22605	1	0		Synpo	1.2498	0.32175	0.25751	0.58921
Syp	1.1841	0.24373	0.94475	0.024683		Syt1	0.91094	-0.13457	0.638	0.19518		Syp	1.0123	0.017685	0.93553	0.028941
Syt1	1.3127	0.3925	0.13112	0.88234		Taco1	0.95865	-0.060926	1	0		Syt1	1.1958	0.25793	0.45199	0.34487
Taco1	1.2025	0.26605	0.52377	0.28086		Tagln3	0.91292	-0.13144	0.705	0.15181		Taco1	1.1528	0.20512	0.79948	0.097192
Tagln3	1.2548	0.3274	0.29176	0.53497		Taldo1	1.3344	0.41615	0.638	0.19518		Tagln3	1.1455	0.19596	0.73615	0.13303
Taldo1	0.63736	-0.64982	0.5914	0.22812		Tbc1d10b	0.94117	-0.087473	0.638	0.19518		Taldo1	0.85047	-0.23366	0.84466	0.073316
Tbc1d10b	1.9871	0.99065	0.0073618	2.133		Tbc1d13	0.71653	-0.4809	0.024162	1.6169		Tbc1d10b	1.8702	0.90318	0.15618	0.80636
Tbc1d13	1.407	0.49267	0.0073618	2.133		Tbc1d24	1.1752	0.23289	0.57859	0.23763		Tbc1d13	1.0082	0.011775	0.97508	0.010958
Tbc1d24	0.79619	-0.32882	0.5914	0.22812		Tbca	1.168	0.22405	0.57859	0.23763		Tbc1d24	0.93567	-0.095924	0.93553	0.028941
Tbca	0.82155	-0.28358	0.29176	0.53497		Tbcd	1.6859	0.75351	0.046154	1.3358		Tbca	0.95957	-0.059533	0.79948	0.097192
Tbcd	0.77135	-0.37455	0.4005	0.39739		Tceal3	0.7618	-0.39251	0.16554	0.7811		Tbcd	1.3004	0.37896	0.50126	0.29994
Tceal3	1.1894	0.25021	0.80439	0.094532		Tceal5	1.8653	0.89943	0.016532	1.7817		Tceal3	0.90607	-0.1423	0.93553	0.028941
Tceal5	0.81398	-0.29693	0.24977	0.60246		Tcp1	0.67204	-0.57338	0.032334	1.4903		Tceal5	1.5183	0.6025	0.080441	1.0945
Tcp1	1.624	0.69956	0.010957	1.9603		Tecpr1	1.6547	0.7266	0.10317	0.98644		Tcp1	1.0914	0.12618	0.84466	0.073316
Tecpr1	0.65692	-0.6062	0.20625	0.68562		Tecr	1.7501	0.80743	0.10317	0.98644		Tecpr1	1.087	0.1204	0.5554	0.25539
Tecr	0.69958	-0.51544	0.4005	0.39739		Tesc	1.0871	0.12054	0.39502	0.40338		Tecr	1.2243	0.29199	0.69096	0.16055
Tesc	1.2706	0.34554	0.65832	0.18156		Thy1	0.96743	-0.047766	0.83967	0.07589		Tesc	1.3814	0.46608	0.5554	0.25539
Thy1	1.4407	0.52682	0.0073618	2.133		Timm10	0.77117	-0.37487	0.24512	0.61063		Thy1	1.3938	0.47905	0.080441	1.0945
Timm10	1.1994	0.26232	0.24977	0.60246		Timm29	1.0273	0.038862	0.94782	0.023273		Timm10	0.92495	-0.11256	1	0
Timm29	0.98148	-0.026966	0.80439	0.094532		Timm44	1.0137	0.019572	0.89316	0.049073		Timm29	1.0083	0.011896	0.84466	0.073316
Timm44	1.0405	0.057299	0.73559	0.13336		Timm50	0.45911	-1.1231	0.012238	1.9123		Timm44	1.0547	0.07687	1	0
Timm50	2.235	1.1603	0.0073618	2.133		Timm8b	0.73068	-0.45268	0.24512	0.61063		Timm50	1.0261	0.037176	0.89391	0.048707
Timm8b	1.1701	0.22666	0.5914	0.22812		Timm9	0.57351	-0.80211	0.081468	1.089		Timm8b	0.85499	-0.22602	0.79948	0.097192
Timm9	1.492	0.57729	0.080769	1.0928		Tiprl	1.1898	0.25073	1	0		Timm9	0.8557	-0.22482	0.89391	0.048707
Tiprl	1.2284	0.29682	0.16708	0.77709		Tkt	1.148	0.19914	0.046154	1.3358		Tiprl	1.4616	0.54755	0.33915	0.46961
Tkt	1.0606	0.084881	0.65832	0.18156		Tln1	0.90596	-0.14248	0.45678	0.34029		Tkt	1.2176	0.28402	0.12263	0.91141
Tln1	1.945	0.95981	0.017949	1.746		Tln2	0.80122	-0.31974	0.29489	0.53034		Tln1	1.7621	0.81733	0.45199	0.34487
Tln2	1.5842	0.66376	0.017949	1.746		Tmed10	0.887	-0.17299	0.29489	0.53034		Tln2	1.2693	0.34402	0.79948	0.097192
Tmed10	1.153	0.20543	0.29176	0.53497		Tmem30a	1.4668	0.55263	0.45678	0.34029		Tmed10	1.0227	0.032441	0.69096	0.16055
Tmem30a	0.89638	-0.15782	0.65832	0.18156		Tmem65	0.49402	-1.0174	0.10317	0.98644		Tmem30a	1.3148	0.39481	0.73615	0.13303
Tmem65	2.0421	1.0301	0.080769	1.0928		Tmod1	0.9351	-0.096806	0.94782	0.023273		Tmem65	1.0088	0.012679	0.89391	0.048707
Tmod1	1.2683	0.34285	0.52377	0.28086		Tmod2	0.76979	-0.37745	0.016532	1.7817		Tmod1	1.1859	0.24604	0.79948	0.097192
Tmod2	1.4331	0.51917	0.017949	1.746		Tmpo	1.3579	0.44135	0.33842	0.47055		Tmod2	1.1032	0.14172	0.5554	0.25539
Tmpo	1.3224	0.40318	0.5914	0.22812		Tmsb10	0.86212	-0.21404	0.705	0.15181		Tmpo	1.7957	0.84454	0.080441	1.0945
Tmsb10	1.6881	0.75543	0.0073618	2.133		Tmsb4x	1.1892	0.24999	0.29489	0.53034		Tmsb10	1.4554	0.54139	0.09919	1.0035
Tmsb4x	0.8634	-0.2119	0.29176	0.53497		Tmx2	1.7617	0.81694	0.16554	0.7811		Tmsb4x	1.0267	0.038084	0.73615	0.13303
Tmx2	1.0057	0.008208	1	0		Tmx4	1.5818	0.66152	0.024162	1.6169		Tmx2	1.7717	0.82515	0.21567	0.66621
Tmx4	0.97607	-0.034943	0.80439	0.094532		Tnpo3	1.7105	0.77445	0.16554	0.7811		Tmx4	1.5439	0.62658	0.060794	1.2161
Tnpo3	0.43102	-1.2142	0.026597	1.5752		Tnr	0.94549	-0.080873	0.94782	0.023273		Tnpo3	0.73727	-0.43974	0.18357	0.73621
Tnr	1.2168	0.28313	0.13112	0.88234		Tollip	0.91208	-0.13277	0.638	0.19518		Tnr	1.1505	0.20226	0.45199	0.34487
Tollip	1.4297	0.51571	0.16708	0.77709		Tom1	0.91492	-0.12829	0.57859	0.23763		Tollip	1.304	0.38294	0.21567	0.66621
Tom1	1.5781	0.65818	0.04852	1.3141		Tom1l2	0.70412	-0.5061	0.081468	1.089		Tom1	1.4438	0.52989	0.18357	0.73621
Tom1l2	2.0886	1.0625	0.0073618	2.133		Tomm20	1.3066	0.3858	0.33842	0.47055		Tom1l2	1.4706	0.55641	0.18357	0.73621
Tomm20	1.2136	0.27924	0.4005	0.39739		Tomm22	1.0852	0.1179	0.89316	0.049073		Tomm20	1.5856	0.66505	0.12263	0.91141
Tomm22	1.3241	0.40501	0.29176	0.53497		Tomm6	0.68191	-0.55236	0.20169	0.69531		Tomm22	1.4369	0.52292	0.33915	0.46961
Tomm6	2.1054	1.0741	0.010957	1.9603		Tomm70	1.0855	0.11833	0.52032	0.28373		Tomm6	1.4357	0.52172	0.12263	0.91141
Tomm70	0.93254	-0.10076	0.45812	0.33902		Top2b	1.237	0.30687	0.52032	0.28373		Tomm70	1.0123	0.017567	1	0
Top2b	0.80168	-0.31891	0.29176	0.53497		Tpd52	1.5519	0.63403	0.52032	0.28373		Top2b	0.99169	-0.012039	0.97508	0.010958
Tpd52	0.5954	-0.74807	0.29176	0.53497		Tpd52l1	0.74238	-0.42977	0.012238	1.9123		Tpd52	0.924	-0.11404	0.84466	0.073316
Tpd52l1	1.6167	0.69309	0.0073618	2.133		Tpd52l2	1.0226	0.032175	0.94782	0.023273		Tpd52l1	1.2002	0.26332	0.042832	1.3682
Tpd52l2	1.0903	0.12473	0.80439	0.094532		Tpm1	1.3068	0.38606	0.83967	0.07589		Tpd52l2	1.1149	0.15691	0.79948	0.097192
Tpm1	1.017	0.024312	0.87279	0.059091		Tpm3	1.0874	0.12091	0.57859	0.23763		Tpm1	1.329	0.4103	0.79948	0.097192
Tpm3	1.0236	0.033584	0.80439	0.094532		Tpm4	1.5357	0.61891	0.39502	0.40338		Tpm3	1.113	0.1545	0.5554	0.25539
Tpm4	1.1881	0.24869	0.52377	0.28086		Tpp2	0.64598	-0.63044	0.024162	1.6169		Tpm4	1.8246	0.8676	0.060794	1.2161
Tpp2	2.0081	1.0058	0.010957	1.9603		Tppp	0.88635	-0.17405	0.20169	0.69531		Tpp2	1.2972	0.37538	0.5554	0.25539
Tppp	1.1918	0.25316	0.04852	1.3141		Tppp3	0.77128	-0.37468	0.29489	0.53034		Tppp	1.0564	0.079114	0.84466	0.073316
Tppp3	2.104	1.0731	0.026597	1.5752		Tprg1l	1.049	0.068991	1	0		Tppp3	1.6227	0.69843	0.25751	0.58921
Tprg1l	1.1979	0.26057	0.65832	0.18156		Tpt1	0.60102	-0.73451	0.016532	1.7817		Tprg1l	1.2566	0.32956	0.69096	0.16055
Tpt1	1.3134	0.39336	0.20625	0.68562		Tra2b	0.75982	-0.39627	0.705	0.15181		Tpt1	0.78941	-0.34115	0.45199	0.34487
Tra2b	1.8012	0.84894	0.10399	0.98301		Trap1	0.57496	-0.79847	0.012238	1.9123		Tra2b	1.3686	0.45267	0.33915	0.46961
Trap1	2.1212	1.0849	0.0073618	2.133		Trappc6b	0.65113	-0.61897	0.10317	0.98644		Trap1	1.2196	0.28639	0.09919	1.0035
Trappc6b	1.9613	0.97184	0.026597	1.5752		Trim2	1.0818	0.11349	0.89316	0.049073		Trappc6b	1.2771	0.35287	0.28941	0.53849
Trim2	1.5969	0.67529	0.13112	0.88234		Trim28	0.87522	-0.19229	0.705	0.15181		Trim2	1.7276	0.78878	0.12263	0.91141
Trim28	1.3597	0.44325	0.16708	0.77709		Trim3	0.89176	-0.16528	0.638	0.19518		Trim28	1.19	0.25096	0.62325	0.20534
Trim3	1.3732	0.45756	0.20625	0.68562		Trim32	0.89535	-0.15948	0.705	0.15181		Trim3	1.2246	0.29228	0.5554	0.25539
Trim32	1.7306	0.79127	0.10399	0.98301		Trim9	1.1923	0.25375	0.33842	0.47055		Trim32	1.5495	0.6318	0.50126	0.29994
Trim9	0.8094	-0.30507	0.4005	0.39739		Trio	0.8784	-0.18705	0.77303	0.11181		Trim9	0.96505	-0.051321	1	0
Trio	1.555	0.63691	0.10399	0.98301		Tsg101	0.61495	-0.70145	0.012238	1.9123		Trio	1.3659	0.44987	0.5554	0.25539
Tsg101	1.6155	0.692	0.0073618	2.133		Tst	0.8306	-0.26778	0.33842	0.47055		Tsg101	0.99347	-0.0094551	1	0
Tst	1.2548	0.32744	0.24977	0.60246		Ttc19	0.83725	-0.25628	0.45678	0.34029		Tst	1.0422	0.059663	0.84466	0.073316
Ttc19	1.2655	0.33971	0.13112	0.88234		Ttyh1	1.385	0.46992	0.33842	0.47055		Ttc19	1.0595	0.083438	0.97508	0.010958
Ttyh1	0.74402	-0.42659	0.34283	0.46492		Tuba1a	0.5518	-0.85779	0.062821	1.2019		Ttyh1	1.0305	0.043322	0.79948	0.097192
Tuba1a	2.3003	1.2018	0.017949	1.746		Tuba4a	0.77212	-0.37311	0.032334	1.4903		Tuba1a	1.2693	0.34404	0.45199	0.34487
Tuba4a	1.3545	0.43776	0.026597	1.5752		Tubal3	0.53433	-0.9042	0.012238	1.9123		Tuba4a	1.0458	0.064653	0.73615	0.13303
Tubal3	2.3187	1.2133	0.0073618	2.133		Tubb1	1.2452	0.31636	0.705	0.15181		Tubal3	1.2389	0.3091	0.18357	0.73621
Tubb1	0.7961	-0.32898	0.4005	0.39739		Tubb2a	0.94108	-0.087616	0.13286	0.87659		Tubb1	0.99129	-0.012615	0.97508	0.010958
Tubb2a	1.0115	0.016546	0.4005	0.39739		Tubb3	0.7804	-0.35772	0.081468	1.089		Tubb2a	0.95193	-0.07107	0.25751	0.58921
Tubb3	1.3439	0.42639	0.036243	1.4408		Tubb4a	0.93502	-0.096938	0.13286	0.87659		Tubb3	1.0488	0.068678	0.84466	0.073316
Tubb4a	1.0054	0.0077416	0.80439	0.094532		Tubb5	0.97156	-0.041624	0.57859	0.23763		Tubb4a	0.94005	-0.089197	0.28941	0.53849
Tubb5	1.1807	0.2397	0.026597	1.5752		Tufm	0.89496	-0.16011	0.20169	0.69531		Tubb5	1.1472	0.19808	0.21567	0.66621
Tufm	0.98734	-0.018382	1	0		Twf1	1.4971	0.58215	0.062821	1.2019		Tufm	0.88363	-0.17849	0.50126	0.29994
Twf1	0.71167	-0.49073	0.24977	0.60246		Twf2	0.79048	-0.3392	0.33842	0.47055		Twf1	1.0654	0.09142	0.84466	0.073316
Twf2	1.3586	0.44217	0.017949	1.746		Txn	1.039	0.05517	1	0		Twf2	1.074	0.10297	0.79948	0.097192
Txn	0.7855	-0.34832	0.34283	0.46492		Txndc17	0.84132	-0.24927	0.33842	0.47055		Txn	0.81612	-0.29315	0.4049	0.39265
Txndc17	1.7016	0.76685	0.017949	1.746		Txnl1	2.2752	1.186	0.046154	1.3358		Txndc17	1.4316	0.51758	0.12263	0.91141
Txnl1	0.70865	-0.49685	0.34283	0.46492		U2af2	0.93011	-0.10452	0.83967	0.07589		Txnl1	1.6123	0.68913	0.28941	0.53849
U2af2	1.0432	0.060985	0.5914	0.22812		Uba1	0.67116	-0.57528	0.024162	1.6169		U2af2	0.97027	-0.043538	0.97508	0.010958
Uba1	1.4096	0.4953	0.036243	1.4408		Uba2	1.0488	0.068678	0.94782	0.023273		Uba1	0.94607	-0.079974	0.93553	0.028941
Uba2	0.9865	-0.019608	1	0		Ube2k	0.89623	-0.15806	0.89316	0.049073		Uba2	1.0346	0.04907	1	0
Ube2k	0.75172	-0.41173	0.29176	0.53497		Ube2l3	0.75657	-0.40245	0.081468	1.089		Ube2k	0.67371	-0.56979	0.4049	0.39265
Ube2l3	1.7229	0.78488	0.0073618	2.133		Ube2m	1.2131	0.27872	0.33842	0.47055		Ube2l3	1.3035	0.38242	0.15618	0.80636
Ube2m	1.0078	0.011204	1	0		Ube2n	1.0715	0.09968	0.705	0.15181		Ube2m	1.2226	0.28993	0.50126	0.29994
Ube2n	0.93536	-0.096409	0.65832	0.18156		Ube2o	1.115	0.15708	0.89316	0.049073		Ube2n	1.0023	0.0032711	0.93553	0.028941
Ube2o	0.85128	-0.2323	0.73559	0.13336		Ube2v1	0.89133	-0.16596	0.39502	0.40338		Ube2o	0.9492	-0.075217	0.93553	0.028941
Ube2v1	1.0234	0.033305	1	0		Ube3a	1.1492	0.2006	0.77303	0.11181		Ube2v1	0.91215	-0.13266	0.62325	0.20534
Ube3a	0.96494	-0.051482	0.87279	0.059091		Ubqln1	0.98303	-0.024688	0.638	0.19518		Ube3a	1.1089	0.14911	0.89391	0.048707
Ubqln1	1.2431	0.31394	0.24977	0.60246		Ubqln2	1.1055	0.1447	0.57859	0.23763		Ubqln1	1.222	0.28925	0.50126	0.29994
Ubqln2	1.2573	0.33032	0.24977	0.60246		Ubr4	0.56423	-0.82564	0.012238	1.9123		Ubqln2	1.3899	0.47502	0.28941	0.53849
Ubr4	1.5242	0.60804	0.080769	1.0928		Ubr5	1.2325	0.30158	0.638	0.19518		Ubr4	0.85999	-0.2176	0.69096	0.16055
Ubr5	0.85955	-0.21835	0.45812	0.33902		Ubxn1	0.94088	-0.087913	0.57859	0.23763		Ubr5	1.0594	0.083233	0.93553	0.028941
Ubxn1	1.5479	0.63028	0.064987	1.1872		Ubxn6	0.63662	-0.65151	0.13286	0.87659		Ubxn1	1.4564	0.54236	0.18357	0.73621
Ubxn6	1.5291	0.61271	0.064987	1.1872		Uchl1	1.0428	0.060506	0.52032	0.28373		Ubxn6	0.97347	-0.038797	0.89391	0.048707
Uchl1	1.2742	0.34959	0.0073618	2.133		Uchl3	1.4105	0.49616	0.24512	0.61063		Uchl1	1.3288	0.41009	0.042832	1.3682
Uchl3	0.70437	-0.5056	0.4005	0.39739		Ufd1	1.3573	0.44075	0.29489	0.53034		Uchl3	0.99348	-0.0094436	1	0
Ufd1	1.1699	0.22635	0.34283	0.46492		Ufm1	0.61962	-0.69054	0.012238	1.9123		Ufd1	1.5879	0.66709	0.15618	0.80636
Ufm1	1.6552	0.727	0.0073618	2.133		Ugp2	0.98008	-0.029034	1	0		Ufm1	1.0256	0.036454	0.4049	0.39265
Ugp2	1.0278	0.039601	0.87279	0.059091		Unc13a	1.1927	0.25429	0.39502	0.40338		Ugp2	1.0074	0.010567	1	0
Unc13a	0.79303	-0.33455	0.4005	0.39739		Upf1	1.4225	0.50846	0.39502	0.40338		Unc13a	0.94589	-0.080263	1	0
Upf1	0.68297	-0.55011	0.13112	0.88234		Uqcr10	0.99142	-0.012435	0.89316	0.049073		Upf1	0.97155	-0.041645	1	0
Uqcr10	1.1924	0.2539	0.24977	0.60246		Uqcrb	1.0449	0.063334	0.77303	0.11181		Uqcr10	1.1822	0.24146	0.45199	0.34487
Uqcrb	0.89482	-0.16033	0.29176	0.53497		Uqcrc1	1.0981	0.13501	0.29489	0.53034		Uqcrb	0.93498	-0.096993	0.62325	0.20534
Uqcrc1	1.1481	0.19928	0.13112	0.88234		Uqcrc2	1.0789	0.10958	0.33842	0.47055		Uqcrc1	1.2608	0.33429	0.047115	1.3268
Uqcrc2	1.0536	0.07528	0.34283	0.46492		Uqcrfs1	1.0029	0.0041559	0.77303	0.11181		Uqcrc2	1.1367	0.18486	0.21567	0.66621
Uqcrfs1	1.148	0.19913	0.16708	0.77709		Uqcrh	1.3025	0.38127	0.39502	0.40338		Uqcrfs1	1.1513	0.20329	0.18357	0.73621
Uqcrh	1.0503	0.070801	1	0		Uqcrq	1.3865	0.47147	0.83967	0.07589		Uqcrh	1.368	0.45207	0.28941	0.53849
Uqcrq	0.74068	-0.43307	0.52377	0.28086		Uso1	0.54904	-0.86501	0.24512	0.61063		Uqcrq	1.027	0.038396	0.89391	0.048707
Uso1	1.7816	0.83319	0.13112	0.88234		Usp14	1.2185	0.28515	0.705	0.15181		Uso1	0.97818	-0.031822	0.97508	0.010958
Usp14	1.8535	0.89022	0.080769	1.0928		Usp5	0.90984	-0.13631	0.33842	0.47055		Usp14	2.2585	1.1754	0.09919	1.0035
Usp5	1.2807	0.35688	0.04852	1.3141		Usp9x	0.71692	-0.48011	0.33842	0.47055		Usp5	1.1652	0.22057	0.4049	0.39265
Usp9x	1.242	0.31268	0.5914	0.22812		Vamp1	0.81757	-0.29059	0.57859	0.23763		Usp9x	0.89043	-0.16742	0.79948	0.097192
Vamp1	1.7512	0.80836	0.10399	0.98301		Vamp2	0.81238	-0.29977	0.081468	1.089		Vamp1	1.4317	0.51777	0.50126	0.29994
Vamp2	1.5945	0.67311	0.010957	1.9603		Vapa	0.98381	-0.023548	1	0		Vamp2	1.2953	0.37334	0.21567	0.66621
Vapa	1.3693	0.45346	0.20625	0.68562		Vapb	0.99204	-0.011533	1	0		Vapa	1.3472	0.42991	0.45199	0.34487
Vapb	1.157	0.21036	0.73559	0.13336		Vars1	0.73066	-0.45273	0.33842	0.47055		Vapb	1.1478	0.19883	0.84466	0.073316
Vars1	1.3458	0.42842	0.080769	1.0928		Vat1	0.87777	-0.18809	0.39502	0.40338		Vars1	0.98329	-0.024314	0.97508	0.010958
Vat1	1.6162	0.69257	0.026597	1.5752		Vat1l	2.3317	1.2214	0.012238	1.9123		Vat1	1.4186	0.50448	0.080441	1.0945
Vat1l	0.34727	-1.5259	0.017949	1.746		Vbp1	1.4468	0.53285	0.57859	0.23763		Vat1l	0.80975	-0.30446	0.5554	0.25539
Vbp1	0.92217	-0.11689	0.80439	0.094532		Vcam1	1.2092	0.27402	0.39502	0.40338		Vbp1	1.3342	0.41596	0.73615	0.13303
Vcam1	0.64565	-0.63117	0.24977	0.60246		Vcl	1.4133	0.49907	0.52032	0.28373		Vcam1	0.78071	-0.35715	1	0
Vcl	0.74883	-0.41729	0.73559	0.13336		Vcp	0.81166	-0.30106	0.032334	1.4903		Vcl	1.0583	0.081779	0.93553	0.028941
Vcp	1.05	0.070326	0.65832	0.18156		Vdac1	0.83109	-0.26693	0.52032	0.28373		Vcp	0.8522	-0.23073	0.25751	0.58921
Vdac1	1.3045	0.38351	0.13112	0.88234		Vgf	1.4006	0.48608	0.705	0.15181		Vdac1	1.0842	0.11658	0.97508	0.010958
Vgf	0.98501	-0.021788	1	0		Vim	1.8742	0.90631	0.046154	1.3358		Vgf	1.3796	0.4643	0.73615	0.13303
Vim	0.81462	-0.29581	0.5914	0.22812		Vps13c	0.6993	-0.51601	0.10317	0.98644		Vim	1.5268	0.6105	0.21567	0.66621
Vps13c	1.4169	0.5027	0.080769	1.0928		Vps26a	0.84911	-0.23598	0.57859	0.23763		Vps13c	0.99082	-0.01331	0.89391	0.048707
Vps26a	1.3984	0.48373	0.13112	0.88234		Vps29	0.74642	-0.42195	0.16554	0.7811		Vps26a	1.1874	0.24775	0.5554	0.25539
Vps29	1.7513	0.80846	0.0073618	2.133		Vps35	1.1671	0.22293	0.705	0.15181		Vps29	1.3072	0.38651	0.45199	0.34487
Vps35	0.96046	-0.058201	0.87279	0.059091		Vps52	0.66033	-0.59874	0.062821	1.2019		Vps35	1.121	0.16472	0.97508	0.010958
Vps52	1.9415	0.95716	0.0073618	2.133		Vps53	1.4301	0.51612	0.29489	0.53034		Vps52	1.282	0.35843	0.62325	0.20534
Vps53	0.79322	-0.3342	0.34283	0.46492		Vsnl1	0.91871	-0.12231	0.33842	0.47055		Vps53	1.1344	0.18192	0.84466	0.073316
Vsnl1	0.96178	-0.056219	0.94475	0.024683		Wars1	0.86209	-0.21408	0.77303	0.11181		Vsnl1	0.8836	-0.17853	0.50126	0.29994
Wars1	1.8667	0.90049	0.080769	1.0928		Wasf1	1.2482	0.31981	0.24512	0.61063		Wars1	1.6093	0.68641	0.18357	0.73621
Wasf1	0.91341	-0.13067	0.29176	0.53497		Washc2	1.0242	0.034436	0.83967	0.07589		Wasf1	1.1401	0.18914	0.25751	0.58921
Washc2	0.93536	-0.096402	0.73559	0.13336		Wdr1	0.95119	-0.0722	0.57859	0.23763		Washc2	0.95796	-0.061966	0.93553	0.028941
Wdr1	1.3149	0.39492	0.0073618	2.133		Wdr37	1.9412	0.95699	0.081468	1.089		Wdr1	1.2507	0.32272	0.18357	0.73621
Wdr37	0.49947	-1.0015	0.10399	0.98301		Wdr41	1.2157	0.28178	0.33842	0.47055		Wdr37	0.96959	-0.044556	0.89391	0.048707
Wdr41	0.84766	-0.23844	0.5914	0.22812		Wdr7	0.8478	-0.23821	0.39502	0.40338		Wdr41	1.0305	0.043334	0.93553	0.028941
Wdr7	1.6297	0.70464	0.036243	1.4408		Wfs1	1.2532	0.32564	0.33842	0.47055		Wdr7	1.3817	0.46643	0.28941	0.53849
Wfs1	0.85011	-0.23427	0.45812	0.33902		Wipf3	1.2086	0.27333	0.638	0.19518		Wfs1	1.0654	0.091368	0.84466	0.073316
Wipf3	0.79398	-0.33283	0.5914	0.22812		Wipi2	0.8475	-0.23871	0.33842	0.47055		Wipf3	0.9596	-0.059497	0.93553	0.028941
Wipi2	1.1847	0.24456	0.24977	0.60246		Xpnpep1	1.4143	0.50007	0.13286	0.87659		Wipi2	1.0041	0.0058477	0.84466	0.073316
Xpnpep1	0.79505	-0.33088	0.45812	0.33902		Xpo1	0.64295	-0.63722	0.062821	1.2019		Xpnpep1	1.1244	0.16919	0.73615	0.13303
Xpo1	1.247	0.31842	0.45812	0.33902		Yars1	1.8611	0.89618	0.032334	1.4903		Xpo1	0.80174	-0.3188	0.45199	0.34487
Yars1	1.0597	0.083608	0.80439	0.094532		Ybx1	1.2827	0.35919	0.45678	0.34029		Yars1	1.9722	0.97979	0.060794	1.2161
Ybx1	0.7933	-0.33406	0.5914	0.22812		Ykt6	1.3622	0.44592	0.39502	0.40338		Ybx1	1.0176	0.025127	1	0
Ykt6	0.92488	-0.11266	0.65832	0.18156		Ywhab	0.83974	-0.25198	0.081468	1.089		Ykt6	1.2599	0.33326	0.79948	0.097192
Ywhab	1.0681	0.095091	0.45812	0.33902		Ywhah	0.81435	-0.29629	0.046154	1.3358		Ywhab	0.89696	-0.15689	0.79948	0.097192
Ywhah	1.1301	0.1765	0.10399	0.98301		Ywhaq	0.85339	-0.22872	0.016532	1.7817		Ywhah	0.92032	-0.11979	0.84466	0.073316
Ywhaq	1.0782	0.10866	0.5914	0.22812		Ywhaz	0.96318	-0.054123	0.024162	1.6169		Ywhaq	0.92015	-0.12006	0.73615	0.13303
Ywhaz	1.0287	0.040868	0.017949	1.746		Zw10	0.79939	-0.32302	0.29489	0.53034		Ywhaz	0.99085	-0.013255	0.84466	0.073316
Zw10	1.2682	0.34278	0.52377	0.28086								Zw10	1.0138	0.019751	0.79948	0.097192

### Sheet: Table S4
Table S4. Proteins with comparable abundance among the neuron types (p ≥ 0.05).
								DA vs PVN	DA vs 5HT	PVN vs 5HT			All	DA/PVN Exclusive	DA/5HT Exclusive	PVN/5HT Exclusive	DA/PVN + DA/5HT	DA/PVN + PVN/5HT	DA/5HT + PVN/5HT	Shared
								Aars1	Aars1	Aak1			Arpp19	Arpp19	Agpat1	Aak1	Cox5b	Acat1	Abi1	Aars1
								Aarsd1	Aarsd1	Aars1			Crym	Crym	Aldh1a1	Abcb7	Glrx	Afdn	Acaa2	Aarsd1
								Abat	Abat	Aarsd1			Gltp	Gltp	Cox6a1	Acsbg1	Got2	Akap12	Acadm	Abat
								Abcb1a	Abcb1a	Abat			Hba	Hba	Dnaja2	Acsl6	Hsbp1	Ank3	Acot7	Abcb1a
								Abce1	Abce1	Abcb1a			Sh3bgrl3	Sh3bgrl3	G6pc3	Adam22	Ndufb7	Aqp4	Acta1	Abce1
								Abi2	Abi1	Abcb7			Agpat1		Gpr158	Ahcyl1	Pdia6	Arhgdib	Actg2	Abi2
								Ablim1	Abi2	Abce1			Aldh1a1		Habp4	Akr1b1	Pitpna	Arl6ip5	Actr3b	Ablim1
								Abr	Ablim1	Abi1			Cox6a1		Higd1a	Aldh18a1	Pkia	Arl8a	Acyp1	Abr
								Abracl	Abr	Abi2			Dnaja2		Lrrc47	Aldh1b1	Rab6b	Atp5mj	Add2	Abracl
								Acaa1a	Abracl	Ablim1			G6pc3		Mtpn	Amph	Rbx1	Atp6v1h	Add3	Acaa1a
								Acad9	Acaa1a	Abr			Gpr158		Ncam2	Ank2	Rgs7	Bcas1	Adgrb2	Acad9
								Acadl	Acaa2	Abracl			Habp4		Pnp	Anxa6	Sephs2	Bdh1	Agap2	Acadl
								Acadvl	Acad9	Acaa1a			Higd1a		Prkar1b	Api5	Uqcrc1	Bsn	Akr1a1	Acadvl
								Acat1	Acadl	Acaa2			Lrrc47		Pygm	Arf4		Ca2	Alcam	Acat2
								Acat2	Acadm	Acad9			Mtpn		Rab18	Armc10		Cacng3	Aldh1l1	Acin1
								Acin1	Acadvl	Acadl			Ncam2		Rbm39	Arpc5l		Calb2	Aldh6a1	Acly
								Acly	Acat2	Acadm			Pnp		Rps5	Atp12a		Capza2	Alyref	Aco1
								Aco1	Acin1	Acadvl			Prkar1b		Uchl1	Atp5mk		Cct2	Ap2a2	Aco2
								Aco2	Acly	Acat1			Pygm			Atpaf1		Cd81	Arhgap1	Acot13
								Acot13	Aco1	Acat2			Rab18			Baiap2		Ckap5	Arhgef2	Acot2
								Acot2	Aco2	Acin1			Rbm39			Bcat1		Cltc	Asap2	Acot9
								Acot9	Acot13	Acly			Rps5			Cacng8		Cops2	Atad1	Acsf2
								Acsf2	Acot2	Aco1			Uchl1			Cad		Cops9	Atp1a4	Acss1
								Acss1	Acot7	Aco2			Aak1			Camk2a		Coro1a	Atp5mg	Actbl2
								Actbl2	Acot9	Acot13			Abcb7			Cdip1		Crmp1	Atp6v1a	Actn1
								Actn1	Acsf2	Acot2			Acsbg1			Ckm		Csrp1	Bag6	Actn2
								Actn2	Acss1	Acot7			Acsl6			Cldn11		Ctnnd1	Bcr	Actn4
								Actn4	Acta1	Acot9			Adam22			Copb1		Cyria	Btbd8	Actr10
								Actr10	Actbl2	Acsbg1			Ahcyl1			Cops5		Cyth2	C1qbp	Actr1a
								Actr1a	Actg2	Acsf2			Akr1b1			Copz1		Dld	C2cd5	Actr1b
								Actr1b	Actn1	Acsl6			Aldh18a1			Cox7c		Dnm1l	Cacybp	Actr2
								Actr2	Actn2	Acss1			Aldh1b1			Crk		Dynll2	Cadm2	Actr3
								Actr3	Actn4	Acta1			Amph			Ctnna1		Eci1	Cadps	Acyp2
								Acyp2	Actr10	Actbl2			Ank2			Ctnnb1		Epha4	Camkk2	Adam23
								Adam23	Actr1a	Actg2			Anxa6			Ctsb		Epn1	Camkv	Adcy5
								Adcy5	Actr1b	Actn1			Api5			Dbn1		Ermn	Caskin1	Add1
								Add1	Actr2	Actn2			Arf4			Ddb1		Ewsr1	Cct4	Adgrl1
								Adgrl1	Actr3	Actn4			Armc10			Dgkb		Fbxl16	Cct5	Adh5
								Adh5	Actr3b	Actr10			Arpc5l			Dgkh		Gatd3	Cdc37	Adprs
								Adprs	Acyp1	Actr1a			Atp12a			Dlat		Glul	Cfl2	Adss2
								Adss2	Acyp2	Actr1b			Atp5mk			Dnajc11		Hmgn5	Clu	Agap3
								Afdn	Adam23	Actr2			Atpaf1			Dusp3		Hspa4l	Comt	Agpat3
								Agap3	Adcy5	Actr3			Baiap2			Eif3m		Impact	Coro1b	Ahcy
								Agpat3	Add1	Actr3b			Bcat1			Eif4a1		Itpr1	Coro2b	Ahcyl2
								Ahcy	Add2	Acyp1			Cacng8			Eif4a2		Ldha	Cpne6	Ahsa1
								Ahcyl2	Add3	Acyp2			Cad			Erh		Lmnb1	Cse1l	Ak1
								Ahsa1	Adgrb2	Adam22			Camk2a			Exoc2		Mfn2	Dars1	Ak2
								Ak1	Adgrl1	Adam23			Cdip1			Fahd2a		Mgll	Ddx6	Ak3
								Ak2	Adh5	Adcy5			Ckm			Fis1		Mpp2	Dlst	Akap5
								Ak3	Adprs	Add1			Cldn11			Gnai1		Mtdh	Dnajc6	Alad
								Akap12	Adss2	Add2			Copb1			Gpd1		Ndrg2	Dnm3	Alb
								Akap5	Agap2	Add3			Cops5			Gpd2		Ndufa4	Eef1a1	Aldh2
								Alad	Agap3	Adgrb2			Copz1			Gpx1		Ndufa6	Eef1a2	Aldh4a1
								Alb	Agpat1	Adgrl1			Cox7c			Grin2b		Ndufs2	Eef1b	Aldh5a1
								Aldh2	Agpat3	Adh5			Crk			Gsk3a		Ndufs6	Esd	Aldh7a1
								Aldh4a1	Ahcy	Adprs			Ctnna1			Hacd3		Nefm	Etfa	Aldoc
								Aldh5a1	Ahcyl2	Adss2			Ctnnb1			Hdlbp		Nrxn1	Exoc3	Amer2
								Aldh7a1	Ahsa1	Afdn			Ctsb			Hibch		Omg	Fam162a	Anks1b
								Aldoc	Ak1	Agap2			Dbn1			Hnrnph1		Opalin	Fkbp2	Anp32a
								Amer2	Ak2	Agap3			Ddb1			Hnrnpll		Pfkl	Fxyd6	Anxa5
								Ank3	Ak3	Agpat3			Dgkb			Hnrnpm		Pgam1	Fxyd7	Ap1b1
								Anks1b	Akap5	Ahcy			Dgkh			Hsp90b1		Plch2	Gak	Ap1g1
								Anp32a	Akr1a1	Ahcyl1			Dlat			Hsph1		Plp1	Gapdh	Ap1m1
								Anxa5	Alad	Ahcyl2			Dnajc11			Lmna		Ppef2	Gars1	Ap2a1
								Ap1b1	Alb	Ahsa1			Dusp3			Lrpprc		Ppfia3	Gdap1l1	Ap2b1
								Ap1g1	Alcam	Ak1			Eif3m			Lsm5		Ppib	Gdi1	Ap2m1
								Ap1m1	Aldh1a1	Ak2			Eif4a1			Macroh2a1		Ppp1r1a	Gga3	Ap2s1
								Ap2a1	Aldh1l1	Ak3			Eif4a2			Mag		Prdx6	Git1	Ap3b2
								Ap2b1	Aldh2	Akap12			Erh			Map6d1		Rab14	Gria2	Ap3d1
								Ap2m1	Aldh4a1	Akap5			Exoc2			Mapre1		Rab3a	Gsk3b	Apex1
								Ap2s1	Aldh5a1	Akr1a1			Fahd2a			Mbp		Rab4b	Gtf2i	Apmap
								Ap3b2	Aldh6a1	Akr1b1			Fis1			Mobp		Rap1a	Gyg1	Apoo
								Ap3d1	Aldh7a1	Alad			Gnai1			Mtatp8		Rap2a	H1-1	Appl1
								Apex1	Aldoc	Alb			Gpd1			Mtfr1l		Rpl10a	Hadha	Arf5
								Apmap	Alyref	Alcam			Gpd2			Napb		Rpl8	Hars1	Arf6
								Apoo	Amer2	Aldh18a1			Gpx1			Ndrg3		Rplp2	Hnrnph2	Arfgap1
								Appl1	Anks1b	Aldh1b1			Grin2b			Ndrg4		Rps3a	Hspa9	Arhgap22
								Aqp4	Anp32a	Aldh1l1			Gsk3a			Ndufa10		Scg2	Icam5	Arhgap32
								Arf5	Anxa5	Aldh2			Hacd3			Ndufa12		Sfxn3	Idh3a	Arhgap44
								Arf6	Ap1b1	Aldh4a1			Hdlbp			Negr1		Sh3gl2	Ilf2	Arhgdia
								Arfgap1	Ap1g1	Aldh5a1			Hibch			Nf1		Sirt2	Ipo5	Arl1
								Arhgap22	Ap1m1	Aldh6a1			Hnrnph1			Nipsnap2		Slc6a9	Kif4	Arl3
								Arhgap32	Ap2a1	Aldh7a1			Hnrnpll			Nlgn3		Slmap	Kpnb1	Armc1
								Arhgap44	Ap2a2	Aldoc			Hnrnpm			Ola1		Smap2	Ktn1	Arpc1a
								Arhgdia	Ap2b1	Alyref			Hsp90b1			Pabpn1		Snap25	Lamtor5	Arpc2
								Arhgdib	Ap2m1	Amer2			Hsph1			Palm		Srsf4	Lancl2	Arpc3
								Arl1	Ap2s1	Amph			Lmna			Pdhb		Strn3	Lars1	Arpc4
								Arl3	Ap3b2	Ank2			Lrpprc			Pfdn5		Tbcd	Lin7a	Arpc5
								Arl6ip5	Ap3d1	Ank3			Lsm5			Pgrmc1		Tceal5	Lingo1	Arpp21
								Arl8a	Apex1	Anks1b			Macroh2a1			Phb1		Tkt	Lonp1	Arrb1
								Armc1	Apmap	Anp32a			Mag			Pi4ka		Tmx4	Madd	Asap1
								Arpc1a	Apoo	Anxa5			Map6d1			Pip5k1c		Tpt1	Mal2	Asph
								Arpc2	Appl1	Anxa6			Mapre1			Plcb1		Txnl1	Map4	Asrgl1
								Arpc3	Arf5	Ap1b1			Mbp			Plcxd3		Ubr4	Marcksl1	Ass1
								Arpc4	Arf6	Ap1g1			Mobp			Plec		Vcp	Mark2	Astn1
								Arpc5	Arfgap1	Ap1m1			Mtatp8			Prep		Vim	Mecr	Atad3a
								Arpp19	Arhgap1	Ap2a1			Mtfr1l			Prnp		Yars1	Mesd	Atat1
								Arpp21	Arhgap22	Ap2a2			Napb			Prxl2b		Ywhah	Mif	Atcay
								Arrb1	Arhgap32	Ap2b1			Ndrg3			Psmb1		Ywhaq	Mtch1	Atic
								Asap1	Arhgap44	Ap2m1			Ndrg4			Psmb4			Mthfd1l	Atl1
								Asph	Arhgdia	Ap2s1			Ndufa10			Rab4a			Mtnd5	Atp1b1
								Asrgl1	Arhgef2	Ap3b2			Ndufa12			Rabep1			Myo5a	Atp1b2
								Ass1	Arl1	Ap3d1			Negr1			Ralgapb			Nampt	Atp2a2
								Astn1	Arl3	Apex1			Nf1			Ranbp1			Nbea	Atp2b4
								Atad3a	Armc1	Api5			Nipsnap2			Rcc2			Ndufab1	Atp5f1c
								Atat1	Arpc1a	Apmap			Nlgn3			Rnh1			Ndufb1	Atp5f1d
								Atcay	Arpc2	Apoo			Ola1			Rogdi			Ndufv1	Atp5f1e
								Atic	Arpc3	Appl1			Pabpn1			Rpl13a			Nmt1	Atp5if1
								Atl1	Arpc4	Aqp4			Palm			Rpl27			Nono	Atp5me
								Atp1b1	Arpc5	Arf4			Pdhb			Rpl28			Nptn	Atp5mf
								Atp1b2	Arpp21	Arf5			Pfdn5			Ryr2			Nsf	Atp5pb
								Atp2a2	Arrb1	Arf6			Pgrmc1			Sar1a			Oat	Atp5pd
								Atp2b4	Asap1	Arfgap1			Phb1			Sec31a			Opa1	Atp5pf
								Atp5f1c	Asap2	Arhgap1			Pi4ka			Septin2			Osbp	Atp5po
								Atp5f1d	Asph	Arhgap22			Pip5k1c			Slc12a2			P4hb	Atp6v0a1
								Atp5f1e	Asrgl1	Arhgap32			Plcb1			Slc6a11			Pabpc1	Atp6v0d1
								Atp5if1	Ass1	Arhgap44			Plcxd3			Sltm			Pacsin1	Atp6v1b1
								Atp5me	Astn1	Arhgdia			Plec			Sptb			Pcbp1	Atp6v1b2
								Atp5mf	Atad1	Arhgdib			Prep			Srp54			Pcbp2	Atp6v1c1
								Atp5mj	Atad3a	Arhgef2			Prnp			Srsf2			Pcca	Atp6v1d
								Atp5pb	Atat1	Arl1			Prxl2b			Ssrp1			Pdap1	Atp6v1e1
								Atp5pd	Atcay	Arl3			Psmb1			Stub1			Pdcd5	Atp6v1f
								Atp5pf	Atic	Arl6ip5			Psmb4			Syn2			Pdhx	Atp6v1g1
								Atp5po	Atl1	Arl8a			Rab4a			Syngap1			Pdxp	Atp6v1g2
								Atp6v0a1	Atp1a4	Armc1			Rabep1			Synpo			Pfkm	Atp8a1
								Atp6v0d1	Atp1b1	Armc10			Ralgapb			Tbc1d13			Pfkp	Atxn10
								Atp6v1b1	Atp1b2	Arpc1a			Ranbp1			Tcp1			Pfn1	Avl9
								Atp6v1b2	Atp2a2	Arpc2			Rcc2			Timm50			Pip4k2c	Bcan
								Atp6v1c1	Atp2b4	Arpc3			Rnh1			Tmod2			Pitpnb	Bcap31
								Atp6v1d	Atp5f1c	Arpc4			Rogdi			Tpp2			Plpbp	Bin1
								Atp6v1e1	Atp5f1d	Arpc5			Rpl13a			Trap1			Ppm1h	Bpnt1
								Atp6v1f	Atp5f1e	Arpc5l			Rpl27			Tsg101			Ppp1cb	Brsk2
								Atp6v1g1	Atp5if1	Arpp21			Rpl28			Tuba4a			Ppp1cc	Bsg
								Atp6v1g2	Atp5me	Arrb1			Ryr2			Tubal3			Ppp2r5b	Btbd17
								Atp6v1h	Atp5mf	Asap1			Sar1a			Uba1			Ppp3ca	Btf3
								Atp8a1	Atp5mg	Asap2			Sec31a			Ufm1			Ppp3r1	Btf3l4
								Atxn10	Atp5pb	Asph			Septin2			Vat1l			Praf2	C2cd2l
								Avl9	Atp5pd	Asrgl1			Slc12a2			Ywhaz			Prdx2	Cacna1e
								Bcan	Atp5pf	Ass1			Slc6a11						Prkca	Cacna2d1
								Bcap31	Atp5po	Astn1			Sltm						Prkcg	Cacna2d3
								Bcas1	Atp6v0a1	Atad1			Sptb						Psd3	Cacnb4
								Bdh1	Atp6v0d1	Atad3a			Srp54						Psma3	Cadm1
								Bin1	Atp6v1a	Atat1			Srsf2						Psma6	Cadm3
								Bpnt1	Atp6v1b1	Atcay			Ssrp1						Psmb2	Cadps2
								Brsk2	Atp6v1b2	Atic			Stub1						Psmb3	Calb1
								Bsg	Atp6v1c1	Atl1			Syn2						Psmb7	Calml3
								Bsn	Atp6v1d	Atp12a			Syngap1						Psmd5	Calr
								Btbd17	Atp6v1e1	Atp1a4			Synpo						Ptk2b	Calu
								Btf3	Atp6v1f	Atp1b1			Tbc1d13						Pygb	Camk1d
								Btf3l4	Atp6v1g1	Atp1b2			Tcp1						Rab1a	Camk2b
								C2cd2l	Atp6v1g2	Atp2a2			Timm50						Rab1b	Camk2d
								Ca2	Atp8a1	Atp2b4			Tmod2						Ran	Camk2g
								Cacna1e	Atxn10	Atp5f1c			Tpp2						Rcn2	Camk4
								Cacna2d1	Avl9	Atp5f1d			Trap1						Rhoa	Camkk1
								Cacna2d3	Bag6	Atp5f1e			Tsg101						Rpl15	Cand1
								Cacnb4	Bcan	Atp5if1			Tuba4a						Rpl26	Canx
								Cacng3	Bcap31	Atp5me			Tubal3						Rpl36a	Cap1
								Cadm1	Bcr	Atp5mf			Uba1						Rps12	Cap2
								Cadm3	Bin1	Atp5mg			Ufm1						Rps13	Capn2
								Cadps2	Bpnt1	Atp5mj			Vat1l						Rps14	Capza1
								Calb1	Brsk2	Atp5mk			Ywhaz						Rps15	Capzb
								Calb2	Bsg	Atp5pb			Cox5b						Rps17	Cask
								Calml3	Btbd17	Atp5pd			Glrx						Scai	Cavin1
								Calr	Btbd8	Atp5pf			Got2						Scamp5	Cbr1
								Calu	Btf3	Atp5po			Hsbp1						Sdha	Cbx3
								Camk1d	Btf3l4	Atp6v0a1			Ndufb7						Sec23a	Cbx5
								Camk2b	C1qbp	Atp6v0d1			Pdia6						Septin6	Ccar2
								Camk2d	C2cd2l	Atp6v1a			Pitpna						Sf3b3	Ccdc136
								Camk2g	C2cd5	Atp6v1b1			Pkia						Sik3	Ccny
								Camk4	Cacna1e	Atp6v1b2			Rab6b						Slc2a3	Ccsap
								Camkk1	Cacna2d1	Atp6v1c1			Rbx1						Slc6a17	Cct3
								Cand1	Cacna2d3	Atp6v1d			Rgs7						Smarcc2	Cct6a
								Canx	Cacnb4	Atp6v1e1			Sephs2						Snap47	Cct7
								Cap1	Cacybp	Atp6v1f			Uqcrc1						Snap91	Cct8
								Cap2	Cadm1	Atp6v1g1			Acat1						Snca	Cd200
								Capn2	Cadm2	Atp6v1g2			Afdn						Sncb	Cd47
								Capza1	Cadm3	Atp6v1h			Akap12						Snrnp200	Cdc42
								Capza2	Cadps	Atp8a1			Ank3						Snx5	Cdc42bpb
								Capzb	Cadps2	Atpaf1			Aqp4						Sod2	Cdh13
								Cask	Calb1	Atxn10			Arhgdib						Srcin1	Cdh2
								Cavin1	Calml3	Avl9			Arl6ip5						Srr	Cdk5
								Cbr1	Calr	Bag6			Arl8a						Sst	Cds2
								Cbx3	Calu	Baiap2			Atp5mj						Strap	Cdv3
								Cbx5	Camk1d	Bcan			Atp6v1h						Sult4a1	Cenpv
								Ccar2	Camk2b	Bcap31			Bcas1						Tbc1d10b	Cep120
								Ccdc136	Camk2d	Bcas1			Bdh1						Thy1	Cfap418
								Ccny	Camk2g	Bcat1			Bsn						Tln1	Cfl1
								Ccsap	Camk4	Bcr			Ca2						Tln2	Chchd3
								Cct2	Camkk1	Bdh1			Cacng3						Tmsb10	Chchd6
								Cct3	Camkk2	Bin1			Calb2						Tnpo3	Chgb
								Cct6a	Camkv	Bpnt1			Capza2						Tom1	Chmp2a
								Cct7	Cand1	Brsk2			Cct2						Tom1l2	Chmp5
								Cct8	Canx	Bsg			Cd81						Tomm6	Chmp7
								Cd200	Cap1	Bsn			Ckap5						Tppp	Chordc1
								Cd47	Cap2	Btbd17			Cltc						Tppp3	Chp1
								Cd81	Capn2	Btbd8			Cops2						Trappc6b	Ciapin1
								Cdc42	Capza1	Btf3			Cops9						Tuba1a	Cisd1
								Cdc42bpb	Capzb	Btf3l4			Coro1a						Tubb3	Ckmt1
								Cdh13	Cask	C1qbp			Crmp1						Tubb5	Clasp2
								Cdh2	Caskin1	C2cd2l			Csrp1						Twf2	Clcn2
								Cdk5	Cavin1	C2cd5			Ctnnd1						Txndc17	Clic4
								Cds2	Cbr1	Ca2			Cyria						Ube2l3	Clint1
								Cdv3	Cbx3	Cacna1e			Cyth2						Usp5	Clpp
								Cenpv	Cbx5	Cacna2d1			Dld						Vamp2	Cltb
								Cep120	Ccar2	Cacna2d3			Dnm1l						Vat1	Cmpk1
								Cfap418	Ccdc136	Cacnb4			Dynll2						Vps29	Cndp2
								Cfl1	Ccny	Cacng3			Eci1						Vps52	Cnksr2
								Chchd3	Ccsap	Cacng8			Epha4						Wdr1	Cnrip1
								Chchd6	Cct3	Cacybp			Epn1						Wdr7	Cntfr
								Chgb	Cct4	Cad			Ermn							Cntn1
								Chmp2a	Cct5	Cadm1			Ewsr1							Cntnap1
								Chmp5	Cct6a	Cadm2			Fbxl16							Cntnap2
								Chmp7	Cct7	Cadm3			Gatd3							Commd10
								Chordc1	Cct8	Cadps			Glul							Comtd1
								Chp1	Cd200	Cadps2			Hmgn5							Copa
								Ciapin1	Cd47	Calb1			Hspa4l							Cops3
								Cisd1	Cdc37	Calb2			Impact							Cops4
								Ckap5	Cdc42	Calml3			Itpr1							Cops6
								Ckmt1	Cdc42bpb	Calr			Ldha							Cops7a
								Clasp2	Cdh13	Calu			Lmnb1							Coro1c
								Clcn2	Cdh2	Camk1d			Mfn2							Coro7
								Clic4	Cdk5	Camk2a			Mgll							Cox4i1
								Clint1	Cds2	Camk2b			Mpp2							Cox5a
								Clpp	Cdv3	Camk2d			Mtdh							Cox6c
								Cltb	Cenpv	Camk2g			Ndrg2							Cox7a2
								Cltc	Cep120	Camk4			Ndufa4							Cox7b
								Cmpk1	Cfap418	Camkk1			Ndufa6							Cpe
								Cndp2	Cfl1	Camkk2			Ndufs2							Cplx1
								Cnksr2	Cfl2	Camkv			Ndufs6							Cplx2
								Cnrip1	Chchd3	Cand1			Nefm							Cplx3
								Cntfr	Chchd6	Canx			Nrxn1							Cpsf6
								Cntn1	Chgb	Cap1			Omg							Cpt1a
								Cntnap1	Chmp2a	Cap2			Opalin							Crip2
								Cntnap2	Chmp5	Capn2			Pfkl							Cryab
								Commd10	Chmp7	Capza1			Pgam1							Cryl1
								Comtd1	Chordc1	Capza2			Plch2							Cryz
								Copa	Chp1	Capzb			Plp1							Cs
								Cops2	Ciapin1	Cask			Ppef2							Csde1
								Cops3	Cisd1	Caskin1			Ppfia3							Csnk2a1
								Cops4	Ckmt1	Cavin1			Ppib							Csnk2a2
								Cops6	Clasp2	Cbr1			Ppp1r1a							Cspg5
								Cops7a	Clcn2	Cbx3			Prdx6							Ctbp1
								Cops9	Clic4	Cbx5			Rab14							Ctnna2
								Coro1a	Clint1	Ccar2			Rab3a							Ctsd
								Coro1c	Clpp	Ccdc136			Rab4b							Cttn
								Coro7	Cltb	Ccny			Rap1a							Cul1
								Cox4i1	Clu	Ccsap			Rap2a							Cul3
								Cox5a	Cmpk1	Cct2			Rpl10a							Cul5
								Cox5b	Cndp2	Cct3			Rpl8							Cyb5a
								Cox6c	Cnksr2	Cct4			Rplp2							Cyb5b
								Cox7a2	Cnrip1	Cct5			Rps3a							Cyb5r3
								Cox7b	Cntfr	Cct6a			Scg2							Cyc1
								Cpe	Cntn1	Cct7			Sfxn3							Cyfip2
								Cplx1	Cntnap1	Cct8			Sh3gl2							Cyp46a1
								Cplx2	Cntnap2	Cd200			Sirt2							Cyrib
								Cplx3	Commd10	Cd47			Slc6a9							Daam1
								Cpsf6	Comt	Cd81			Slmap							Dagla
								Cpt1a	Comtd1	Cdc37			Smap2							Dbi
								Crip2	Copa	Cdc42			Snap25							Dbnl
								Crmp1	Cops3	Cdc42bpb			Srsf4							Dbt
								Cryab	Cops4	Cdh13			Strn3							Dclk1
								Cryl1	Cops6	Cdh2			Tbcd							Dclk2
								Crym	Cops7a	Cdip1			Tceal5							Dctn1
								Cryz	Coro1b	Cdk5			Tkt							Dctn2
								Cs	Coro1c	Cds2			Tmx4							Dctn4
								Csde1	Coro2b	Cdv3			Tpt1							Ddah1
								Csnk2a1	Coro7	Cenpv			Txnl1							Ddah2
								Csnk2a2	Cox4i1	Cep120			Ubr4							Ddt
								Cspg5	Cox5a	Cfap418			Vcp							Ddx1
								Csrp1	Cox5b	Cfl1			Vim							Ddx17
								Ctbp1	Cox6a1	Cfl2			Yars1							Ddx19a
								Ctnna2	Cox6c	Chchd3			Ywhah							Ddx39b
								Ctnnd1	Cox7a2	Chchd6			Ywhaq							Ddx3x
								Ctsd	Cox7b	Chgb			Abi1							Decr1
								Cttn	Cpe	Chmp2a			Acaa2							Dek
								Cul1	Cplx1	Chmp5			Acadm							Denr
								Cul3	Cplx2	Chmp7			Acot7							Dgke
								Cul5	Cplx3	Chordc1			Acta1							Dhx9
								Cyb5a	Cpne6	Chp1			Actg2							Dip2b
								Cyb5b	Cpsf6	Ciapin1			Actr3b							Diras2
								Cyb5r3	Cpt1a	Cisd1			Acyp1							Dlg1
								Cyc1	Crip2	Ckap5			Add2							Dlg2
								Cyfip2	Cryab	Ckm			Add3							Dlg3
								Cyp46a1	Cryl1	Ckmt1			Adgrb2							Dlg4
								Cyria	Cryz	Clasp2			Agap2							Dlgap2
								Cyrib	Cs	Clcn2			Akr1a1							Dlgap3
								Cyth2	Csde1	Cldn11			Alcam							Dlgap4
								Daam1	Cse1l	Clic4			Aldh1l1							Dmtn
								Dagla	Csnk2a1	Clint1			Aldh6a1							Dmxl2
								Dbi	Csnk2a2	Clpp			Alyref							Dnaja1
								Dbnl	Cspg5	Cltb			Ap2a2							Dnajb6
								Dbt	Ctbp1	Cltc			Arhgap1							Dnajc5
								Dclk1	Ctnna2	Clu			Arhgef2							Dnm1
								Dclk2	Ctsd	Cmpk1			Asap2							Dpp3
								Dctn1	Cttn	Cndp2			Atad1							Dpp6
								Dctn2	Cul1	Cnksr2			Atp1a4							Dpysl3
								Dctn4	Cul3	Cnrip1			Atp5mg							Dpysl4
								Ddah1	Cul5	Cntfr			Atp6v1a							Dpysl5
								Ddah2	Cyb5a	Cntn1			Bag6							Dst
								Ddt	Cyb5b	Cntnap1			Bcr							Dstn
								Ddx1	Cyb5r3	Cntnap2			Btbd8							Dtd1
								Ddx17	Cyc1	Commd10			C1qbp							Dync1h1
								Ddx19a	Cyfip2	Comt			C2cd5							Dync1i1
								Ddx39b	Cyp46a1	Comtd1			Cacybp							Dync1i2
								Ddx3x	Cyrib	Copa			Cadm2							Dync1li1
								Decr1	Daam1	Copb1			Cadps							Dync1li2
								Dek	Dagla	Cops2			Camkk2							Dynlrb1
								Denr	Dars1	Cops3			Camkv							Echdc1
								Dgke	Dbi	Cops4			Caskin1							Echs1
								Dhx9	Dbnl	Cops5			Cct4							Eef1d
								Dip2b	Dbt	Cops6			Cct5							Eef1g
								Diras2	Dclk1	Cops7a			Cdc37							Eef2
								Dld	Dclk2	Cops9			Cfl2							Efhd2
								Dlg1	Dctn1	Copz1			Clu							Ehd1
								Dlg2	Dctn2	Coro1a			Comt							Ehd3
								Dlg3	Dctn4	Coro1b			Coro1b							Eif1
								Dlg4	Ddah1	Coro1c			Coro2b							Eif2s1
								Dlgap2	Ddah2	Coro2b			Cpne6							Eif2s2
								Dlgap3	Ddt	Coro7			Cse1l							Eif3a
								Dlgap4	Ddx1	Cox4i1			Dars1							Eif3c
								Dmtn	Ddx17	Cox5a			Ddx6							Eif3f
								Dmxl2	Ddx19a	Cox6c			Dlst							Eif3j1
								Dnaja1	Ddx39b	Cox7a2			Dnajc6							Eif3j2
								Dnajb6	Ddx3x	Cox7b			Dnm3							Eif4a3
								Dnajc5	Ddx6	Cox7c			Eef1a1							Eif4b
								Dnm1	Decr1	Cpe			Eef1a2							Eif4g3
								Dnm1l	Dek	Cplx1			Eef1b							Eif4h
								Dpp3	Denr	Cplx2			Esd							Eif5
								Dpp6	Dgke	Cplx3			Etfa							Eif5a
								Dpysl3	Dhx9	Cpne6			Exoc3							Elavl1
								Dpysl4	Dip2b	Cpsf6			Fam162a							Elmo2
								Dpysl5	Diras2	Cpt1a			Fkbp2							Elob
								Dst	Dlg1	Crip2			Fxyd6							Emc2
								Dstn	Dlg2	Crk			Fxyd7							Emd
								Dtd1	Dlg3	Crmp1			Gak							Endod1
								Dync1h1	Dlg4	Cryab			Gapdh							Enoph1
								Dync1i1	Dlgap2	Cryl1			Gars1							Ensa
								Dync1i2	Dlgap3	Cryz			Gdap1l1							Epb41l1
								Dync1li1	Dlgap4	Cs			Gdi1							Epb41l2
								Dync1li2	Dlst	Csde1			Gga3							Epb41l3
								Dynll2	Dmtn	Cse1l			Git1							Epm2aip1
								Dynlrb1	Dmxl2	Csnk2a1			Gria2							Erc2
								Echdc1	Dnaja1	Csnk2a2			Gsk3b							Erp29
								Echs1	Dnaja2	Cspg5			Gtf2i							Erp44
								Eci1	Dnajb6	Csrp1			Gyg1							Etfb
								Eef1d	Dnajc5	Ctbp1			H1-1							Etfdh
								Eef1g	Dnajc6	Ctnna1			Hadha							Ethe1
								Eef2	Dnm1	Ctnna2			Hars1							Exoc1
								Efhd2	Dnm3	Ctnnb1			Hnrnph2							Exoc4
								Ehd1	Dpp3	Ctnnd1			Hspa9							Exoc6b
								Ehd3	Dpp6	Ctsb			Icam5							Ezr
								Eif1	Dpysl3	Ctsd			Idh3a							Faah
								Eif2s1	Dpysl4	Cttn			Ilf2							Fabp3
								Eif2s2	Dpysl5	Cul1			Ipo5							Fabp5
								Eif3a	Dst	Cul3			Kif4							Fabp7
								Eif3c	Dstn	Cul5			Kpnb1							Fahd1
								Eif3f	Dtd1	Cyb5a			Ktn1							FAM120A
								Eif3j1	Dync1h1	Cyb5b			Lamtor5							Fam131b
								Eif3j2	Dync1i1	Cyb5r3			Lancl2							Farp1
								Eif4a3	Dync1i2	Cyc1			Lars1							Farsa
								Eif4b	Dync1li1	Cyfip2			Lin7a							Farsb
								Eif4g3	Dync1li2	Cyp46a1			Lingo1							Fasn
								Eif4h	Dynlrb1	Cyria			Lonp1							Fbxo2
								Eif5	Echdc1	Cyrib			Madd							Fbxo3
								Eif5a	Echs1	Cyth2			Mal2							Fdps
								Elavl1	Eef1a1	Daam1			Map4							Fech
								Elmo2	Eef1a2	Dagla			Marcksl1							Fermt2
								Elob	Eef1b	Dars1			Mark2							Fgf1
								Emc2	Eef1d	Dbi			Mecr							Fh
								Emd	Eef1g	Dbn1			Mesd							Fip1l1
								Endod1	Eef2	Dbnl			Mif							Fkbp1a
								Enoph1	Efhd2	Dbt			Mtch1							Fkbp4
								Ensa	Ehd1	Dclk1			Mthfd1l							Fkbp8
								Epb41l1	Ehd3	Dclk2			Mtnd5							Flna
								Epb41l2	Eif1	Dctn1			Myo5a							Flot1
								Epb41l3	Eif2s1	Dctn2			Nampt							Flot2
								Epha4	Eif2s2	Dctn4			Nbea							Fnbp1
								Epm2aip1	Eif3a	Ddah1			Ndufab1							Frrs1l
								Epn1	Eif3c	Ddah2			Ndufb1							Fscn1
								Erc2	Eif3f	Ddb1			Ndufv1							Fsd1
								Ermn	Eif3j1	Ddt			Nmt1							Fth1
								Erp29	Eif3j2	Ddx1			Nono							Fubp1
								Erp44	Eif4a3	Ddx17			Nptn							Fundc1
								Etfb	Eif4b	Ddx19a			Nsf							Fus
								Etfdh	Eif4g3	Ddx39b			Oat							Fxr1
								Ethe1	Eif4h	Ddx3x			Opa1							G3bp2
								Ewsr1	Eif5	Ddx6			Osbp							Gabarapl2
								Exoc1	Eif5a	Decr1			P4hb							Gabbr1
								Exoc4	Elavl1	Dek			Pabpc1							Gabbr2
								Exoc6b	Elmo2	Denr			Pacsin1							Gad1
								Ezr	Elob	Dgkb			Pcbp1							Gad2
								Faah	Emc2	Dgke			Pcbp2							Ganab
								Fabp3	Emd	Dgkh			Pcca							Gart
								Fabp5	Endod1	Dhx9			Pdap1							Gas7
								Fabp7	Enoph1	Dip2b			Pdcd5							Gcdh
								Fahd1	Ensa	Diras2			Pdhx							Gcsh
								FAM120A	Epb41l1	Dlat			Pdxp							Gda
								Fam131b	Epb41l2	Dld			Pfkm							Gdap1
								Farp1	Epb41l3	Dlg1			Pfkp							Gdi2
								Farsa	Epm2aip1	Dlg2			Pfn1							Get3
								Farsb	Erc2	Dlg3			Pip4k2c							Get4
								Fasn	Erp29	Dlg4			Pitpnb							Gfap
								Fbxl16	Erp44	Dlgap2			Plpbp							Gfm1
								Fbxo2	Esd	Dlgap3			Ppm1h							Gipc1
								Fbxo3	Etfa	Dlgap4			Ppp1cb							Gja1
								Fdps	Etfb	Dlst			Ppp1cc							Gk
								Fech	Etfdh	Dmtn			Ppp2r5b							Glo1
								Fermt2	Ethe1	Dmxl2			Ppp3ca							Glod4
								Fgf1	Exoc1	Dnaja1			Ppp3r1							Glrx3
								Fh	Exoc3	Dnajb6			Praf2							Glrx5
								Fip1l1	Exoc4	Dnajc11			Prdx2							Gls
								Fkbp1a	Exoc6b	Dnajc5			Prkca							Glud1
								Fkbp4	Ezr	Dnajc6			Prkcg							Gmfb
								Fkbp8	Faah	Dnm1			Psd3							Gmps
								Flna	Fabp3	Dnm1l			Psma3							Gnai2
								Flot1	Fabp5	Dnm3			Psma6							Gnao1
								Flot2	Fabp7	Dpp3			Psmb2							Gnas
								Fnbp1	Fahd1	Dpp6			Psmb3							Gnaz
								Frrs1l	FAM120A	Dpysl3			Psmb7							Gnb1
								Fscn1	Fam131b	Dpysl4			Psmd5							Gnb2
								Fsd1	Fam162a	Dpysl5			Ptk2b							Gnb5
								Fth1	Farp1	Dst			Pygb							Gng12
								Fubp1	Farsa	Dstn			Rab1a							Gng13
								Fundc1	Farsb	Dtd1			Rab1b							Gng2
								Fus	Fasn	Dusp3			Ran							Gng4
								Fxr1	Fbxo2	Dync1h1			Rcn2							Gng7
								G3bp2	Fbxo3	Dync1i1			Rhoa							Got1
								Gabarapl2	Fdps	Dync1i2			Rpl15							Gpd1l
								Gabbr1	Fech	Dync1li1			Rpl26							Gphn
								Gabbr2	Fermt2	Dync1li2			Rpl36a							Gpi
								Gad1	Fgf1	Dynll2			Rps12							Gpm6a
								Gad2	Fh	Dynlrb1			Rps13							Gpm6b
								Ganab	Fip1l1	Echdc1			Rps14							Gprin1
								Gart	Fkbp1a	Echs1			Rps15							Gps1
								Gas7	Fkbp2	Eci1			Rps17							Gpx4
								Gatd3	Fkbp4	Eef1a1			Scai							Grb2
								Gcdh	Fkbp8	Eef1a2			Scamp5							Grhpr
								Gcsh	Flna	Eef1b			Sdha							Grin1
								Gda	Flot1	Eef1d			Sec23a							Gripap1
								Gdap1	Flot2	Eef1g			Septin6							Grk2
								Gdi2	Fnbp1	Eef2			Sf3b3							Grm3
								Get3	Frrs1l	Efhd2			Sik3							Grpel1
								Get4	Fscn1	Ehd1			Slc2a3							Gsn
								Gfap	Fsd1	Ehd3			Slc6a17							Gspt1
								Gfm1	Fth1	Eif1			Smarcc2							Gsta4
								Gipc1	Fubp1	Eif2s1			Snap47							Gstm1
								Gja1	Fundc1	Eif2s2			Snap91							Gstp1
								Gk	Fus	Eif3a			Snca							Gtf3c1
								Glo1	Fxr1	Eif3c			Sncb							Guk1
								Glod4	Fxyd6	Eif3f			Snrnp200							H1-0
								Glrx	Fxyd7	Eif3j1			Snx5							H1-2
								Glrx3	G3bp2	Eif3j2			Sod2							H1-3
								Glrx5	G6pc3	Eif3m			Srcin1							H1-4
								Gls	Gabarapl2	Eif4a1			Srr							H1-5
								Gltp	Gabbr1	Eif4a2			Sst							H2ac21
								Glud1	Gabbr2	Eif4a3			Strap							H4c1
								Glul	Gad1	Eif4b			Sult4a1							Hadh
								Gmfb	Gad2	Eif4g3			Tbc1d10b							Hadhb
								Gmps	Gak	Eif4h			Thy1							Hagh
								Gnai2	Ganab	Eif5			Tln1							Hcn2
								Gnao1	Gapdh	Eif5a			Tln2							Hdgf
								Gnas	Gars1	Elavl1			Tmsb10							Hdgfl3
								Gnaz	Gart	Elmo2			Tnpo3							Hepacam
								Gnb1	Gas7	Elob			Tom1							Hgs
								Gnb2	Gcdh	Emc2			Tom1l2							Hibadh
								Gnb5	Gcsh	Emd			Tomm6							Hint1
								Gng12	Gda	Endod1			Tppp							Hint2
								Gng13	Gdap1	Enoph1			Tppp3							Hist1h2af
								Gng2	Gdap1l1	Ensa			Trappc6b							Hk1
								Gng4	Gdi1	Epb41l1			Tuba1a							Hmga1
								Gng7	Gdi2	Epb41l2			Tubb3							Hmgb1
								Got1	Get3	Epb41l3			Tubb5							Hmgn2
								Got2	Get4	Epha4			Twf2							Hnrnpa0
								Gpd1l	Gfap	Epm2aip1			Txndc17							Hnrnpa1
								Gphn	Gfm1	Epn1			Ube2l3							Hnrnpa2b1
								Gpi	Gga3	Erc2			Usp5							Hnrnpa3
								Gpm6a	Gipc1	Erh			Vamp2							Hnrnpab
								Gpm6b	Git1	Ermn			Vat1							Hnrnpc
								Gprin1	Gja1	Erp29			Vps29							Hnrnpd
								Gps1	Gk	Erp44			Vps52							Hnrnpdl
								Gpx4	Glo1	Esd			Wdr1							Hnrnpf
								Grb2	Glod4	Etfa			Wdr7							Hnrnpk
								Grhpr	Glrx	Etfb			Aars1							Hnrnpl
								Grin1	Glrx3	Etfdh			Aarsd1							Hnrnpu
								Gripap1	Glrx5	Ethe1			Abat							Hnrnpul1
								Grk2	Gls	Ewsr1			Abcb1a							Hnrnpul2
								Grm3	Glud1	Exoc1			Abce1							Homer1
								Grpel1	Gmfb	Exoc2			Abi2							Hp1bp3
								Gsn	Gmps	Exoc3			Ablim1							Hpca
								Gspt1	Gnai2	Exoc4			Abr							Hpcal1
								Gsta4	Gnao1	Exoc6b			Abracl							Hpcal4
								Gstm1	Gnas	Ezr			Acaa1a							Hsd17b10
								Gstp1	Gnaz	Faah			Acad9							Hsd17b11
								Gtf3c1	Gnb1	Fabp3			Acadl							Hsd17b12
								Guk1	Gnb2	Fabp5			Acadvl							Hsdl1
								H1-0	Gnb5	Fabp7			Acat2							Hsp90aa1
								H1-2	Gng12	Fahd1			Acin1							Hspa12a
								H1-3	Gng13	Fahd2a			Acly							Hspa1l
								H1-4	Gng2	FAM120A			Aco1							Hspa2
								H1-5	Gng4	Fam131b			Aco2							Hspa4
								H2ac21	Gng7	Fam162a			Acot13							Hspa5
								H4c1	Got1	Farp1			Acot2							Hspbp1
								Hadh	Got2	Farsa			Acot9							Hspd1
								Hadhb	Gpd1l	Farsb			Acsf2							Hspe1
								Hagh	Gphn	Fasn			Acss1							Htt
								Hba	Gpi	Fbxl16			Actbl2							Hyou1
								Hcn2	Gpm6a	Fbxo2			Actn1							Hypk
								Hdgf	Gpm6b	Fbxo3			Actn2							Iars1
								Hdgfl3	Gpr158	Fdps			Actn4							Iars2
								Hepacam	Gprin1	Fech			Actr10							Idh1
								Hgs	Gps1	Fermt2			Actr1a							Idh2
								Hibadh	Gpx4	Fgf1			Actr1b							Idh3g
								Hint1	Grb2	Fh			Actr2							Igsf21
								Hint2	Grhpr	Fip1l1			Actr3							Igsf8
								Hist1h2af	Gria2	Fis1			Acyp2							Ilf3
								Hk1	Grin1	Fkbp1a			Adam23							Immt
								Hmga1	Gripap1	Fkbp2			Adcy5							Impa1
								Hmgb1	Grk2	Fkbp4			Add1							Ina
								Hmgn2	Grm3	Fkbp8			Adgrl1							Inf2
								Hmgn5	Grpel1	Flna			Adh5							Inpp1
								Hnrnpa0	Gsk3b	Flot1			Adprs							Ipo7
								Hnrnpa1	Gsn	Flot2			Adss2							Ipo9
								Hnrnpa2b1	Gspt1	Fnbp1			Agap3							Iqsec1
								Hnrnpa3	Gsta4	Frrs1l			Agpat3							Iqsec2
								Hnrnpab	Gstm1	Fscn1			Ahcy							Irgq
								Hnrnpc	Gstp1	Fsd1			Ahcyl2							Isoc2a
								Hnrnpd	Gtf2i	Fth1			Ahsa1							Itpa
								Hnrnpdl	Gtf3c1	Fubp1			Ak1							Itpka
								Hnrnpf	Guk1	Fundc1			Ak2							Ivd
								Hnrnpk	Gyg1	Fus			Ak3							Kalrn
								Hnrnpl	H1-0	Fxr1			Akap5							Kbtbd11
								Hnrnpu	H1-1	Fxyd6			Alad							Kcnab2
								Hnrnpul1	H1-2	Fxyd7			Alb							Kcnma1
								Hnrnpul2	H1-3	G3bp2			Aldh2							Kctd12
								Homer1	H1-4	Gabarapl2			Aldh4a1							Kgd4
								Hp1bp3	H1-5	Gabbr1			Aldh5a1							Khdrbs1
								Hpca	H2ac21	Gabbr2			Aldh7a1							Khsrp
								Hpcal1	H4c1	Gad1			Aldoc							Kiaa0513
								Hpcal4	Habp4	Gad2			Amer2							Kif1a
								Hsbp1	Hadh	Gak			Anks1b							Kif21a
								Hsd17b10	Hadha	Ganab			Anp32a							Kif2a
								Hsd17b11	Hadhb	Gapdh			Anxa5							Kif5b
								Hsd17b12	Hagh	Gars1			Ap1b1							Kif5c
								Hsdl1	Hars1	Gart			Ap1g1							Kifbp
								Hsp90aa1	Hcn2	Gas7			Ap1m1							Klc1
								Hspa12a	Hdgf	Gatd3			Ap2a1							Klc2
								Hspa1l	Hdgfl3	Gcdh			Ap2b1							Kpna3
								Hspa2	Hepacam	Gcsh			Ap2m1							L1cam
								Hspa4	Hgs	Gda			Ap2s1							L2hgdh
								Hspa4l	Hibadh	Gdap1			Ap3b2							Lamc1
								Hspa5	Higd1a	Gdap1l1			Ap3d1							Lamtor1
								Hspbp1	Hint1	Gdi1			Apex1							Lasp1
								Hspd1	Hint2	Gdi2			Apmap							Letm1
								Hspe1	Hist1h2af	Get3			Apoo							Lgi1
								Htt	Hk1	Get4			Appl1							Lig3
								Hyou1	Hmga1	Gfap			Arf5							Lnpk
								Hypk	Hmgb1	Gfm1			Arf6							Lrp1
								Iars1	Hmgn2	Gga3			Arfgap1							Lrrc7
								Iars2	Hnrnpa0	Gipc1			Arhgap22							Lsamp
								Idh1	Hnrnpa1	Git1			Arhgap32							Lsm4
								Idh2	Hnrnpa2b1	Gja1			Arhgap44							Lta4h
								Idh3g	Hnrnpa3	Gk			Arhgdia							Luc7l2
								Igsf21	Hnrnpab	Glo1			Arl1							Lypla2
								Igsf8	Hnrnpc	Glod4			Arl3							Macf1
								Ilf3	Hnrnpd	Glrx3			Armc1							Macroh2a2
								Immt	Hnrnpdl	Glrx5			Arpc1a							Maoa
								Impa1	Hnrnpf	Gls			Arpc2							Maob
								Impact	Hnrnph2	Glud1			Arpc3							Map1a
								Ina	Hnrnpk	Glul			Arpc4							Map2k1
								Inf2	Hnrnpl	Gmfb			Arpc5							Map2k4
								Inpp1	Hnrnpu	Gmps			Arpp21							Mapk1
								Ipo7	Hnrnpul1	Gnai1			Arrb1							Mapk3
								Ipo9	Hnrnpul2	Gnai2			Asap1							Mapk8ip3
								Iqsec1	Homer1	Gnao1			Asph							Mapre2
								Iqsec2	Hp1bp3	Gnas			Asrgl1							Mapre3
								Irgq	Hpca	Gnaz			Ass1							Mapt
								Isoc2a	Hpcal1	Gnb1			Astn1							Marcks
								Itpa	Hpcal4	Gnb2			Atad3a							Matr3
								Itpka	Hsbp1	Gnb5			Atat1							Mcu
								Itpr1	Hsd17b10	Gng12			Atcay							Mdh1
								Ivd	Hsd17b11	Gng13			Atic							Mdh2
								Kalrn	Hsd17b12	Gng2			Atl1							Me1
								Kbtbd11	Hsdl1	Gng4			Atp1b1							Me3
								Kcnab2	Hsp90aa1	Gng7			Atp1b2							Mecp2
								Kcnma1	Hspa12a	Got1			Atp2a2							Metap2
								Kctd12	Hspa1l	Gpd1			Atp2b4							Mff
								Kgd4	Hspa2	Gpd1l			Atp5f1c							Mgst3
								Khdrbs1	Hspa4	Gpd2			Atp5f1d							Mink1
								Khsrp	Hspa5	Gphn			Atp5f1e							Mmut
								Kiaa0513	Hspa9	Gpi			Atp5if1							Mob4
								Kif1a	Hspbp1	Gpm6a			Atp5me							Mog
								Kif21a	Hspd1	Gpm6b			Atp5mf							Mpi
								Kif2a	Hspe1	Gprin1			Atp5pb							Mpst
								Kif5b	Htt	Gps1			Atp5pd							Mrpl12
								Kif5c	Hyou1	Gpx1			Atp5pf							Mrrf
								Kifbp	Hypk	Gpx4			Atp5po							Msn
								Klc1	Iars1	Grb2			Atp6v0a1							Mtap
								Klc2	Iars2	Grhpr			Atp6v0d1							Mtch2
								Kpna3	Icam5	Gria2			Atp6v1b1							Mtcl3
								L1cam	Idh1	Grin1			Atp6v1b2							Mtco2
								L2hgdh	Idh2	Grin2b			Atp6v1c1							mt-Co3
								Lamc1	Idh3a	Gripap1			Atp6v1d							Mt-Cyb
								Lamtor1	Idh3g	Grk2			Atp6v1e1							Mthfd1
								Lasp1	Igsf21	Grm3			Atp6v1f							Mtnd1
								Ldha	Igsf8	Grpel1			Atp6v1g1							Mtx1
								Letm1	Ilf2	Gsk3a			Atp6v1g2							Mtx2
								Lgi1	Ilf3	Gsk3b			Atp8a1							Myef2
								Lig3	Immt	Gsn			Atxn10							Myh14
								Lmnb1	Impa1	Gspt1			Avl9							Myh9
								Lnpk	Ina	Gsta4			Bcan							Myl12b
								Lrp1	Inf2	Gstm1			Bcap31							Myl6
								Lrrc7	Inpp1	Gstp1			Bin1							Myo18a
								Lsamp	Ipo5	Gtf2i			Bpnt1							Naca
								Lsm4	Ipo7	Gtf3c1			Brsk2							Nap1l1
								Lta4h	Ipo9	Guk1			Bsg							Nap1l4
								Luc7l2	Iqsec1	Gyg1			Btbd17							Napa
								Lypla2	Iqsec2	H1-0			Btf3							Napg
								Macf1	Irgq	H1-1			Btf3l4							Nars1
								Macroh2a2	Isoc2a	H1-2			C2cd2l							Naxd
								Maoa	Itpa	H1-3			Cacna1e							Ncald
								Maob	Itpka	H1-4			Cacna2d1							Ncam1
								Map1a	Ivd	H1-5			Cacna2d3							Ncan
								Map2k1	Kalrn	H2ac21			Cacnb4							Ncdn
								Map2k4	Kbtbd11	H4c1			Cadm1							Nceh1
								Mapk1	Kcnab2	Hacd3			Cadm3							Nckap1
								Mapk3	Kcnma1	Hadh			Cadps2							Nckipsd
								Mapk8ip3	Kctd12	Hadha			Calb1							Ncl
								Mapre2	Kgd4	Hadhb			Calml3							Ndrg1
								Mapre3	Khdrbs1	Hagh			Calr							Ndufa13
								Mapt	Khsrp	Hars1			Calu							Ndufa2
								Marcks	Kiaa0513	Hcn2			Camk1d							Ndufa3
								Matr3	Kif1a	Hdgf			Camk2b							Ndufa5
								Mcu	Kif21a	Hdgfl3			Camk2d							Ndufa7
								Mdh1	Kif2a	Hdlbp			Camk2g							Ndufa8
								Mdh2	Kif4	Hepacam			Camk4							Ndufa9
								Me1	Kif5b	Hgs			Camkk1							Ndufaf2
								Me3	Kif5c	Hibadh			Cand1							Ndufb10
								Mecp2	Kifbp	Hibch			Canx							Ndufb11
								Metap2	Klc1	Hint1			Cap1							Ndufb2
								Mff	Klc2	Hint2			Cap2							Ndufb3
								Mfn2	Kpna3	Hist1h2af			Capn2							Ndufb4
								Mgll	Kpnb1	Hk1			Capza1							Ndufb5
								Mgst3	Ktn1	Hmga1			Capzb							Ndufb6
								Mink1	L1cam	Hmgb1			Cask							Ndufb8
								Mmut	L2hgdh	Hmgn2			Cavin1							Ndufb9
								Mob4	Lamc1	Hmgn5			Cbr1							Ndufc2
								Mog	Lamtor1	Hnrnpa0			Cbx3							Ndufs1
								Mpi	Lamtor5	Hnrnpa1			Cbx5							Ndufs3
								Mpp2	Lancl2	Hnrnpa2b1			Ccar2							Ndufs4
								Mpst	Lars1	Hnrnpa3			Ccdc136							Ndufs7
								Mrpl12	Lasp1	Hnrnpab			Ccny							Ndufs8
								Mrrf	Letm1	Hnrnpc			Ccsap							Ndufv2
								Msn	Lgi1	Hnrnpd			Cct3							Ndufv3
								Mtap	Lig3	Hnrnpdl			Cct6a							Nebl
								Mtch2	Lin7a	Hnrnpf			Cct7							Necap1
								Mtcl3	Lingo1	Hnrnph1			Cct8							Nefh
								Mtco2	Lnpk	Hnrnph2			Cd200							Nefl
								mt-Co3	Lonp1	Hnrnpk			Cd47							Nfasc
								Mt-Cyb	Lrp1	Hnrnpl			Cdc42							Ngef
								Mtdh	Lrrc47	Hnrnpll			Cdc42bpb							Nherf1
								Mthfd1	Lrrc7	Hnrnpm			Cdh13							Nipsnap1
								Mtnd1	Lsamp	Hnrnpu			Cdh2							Nme1
								Mtx1	Lsm4	Hnrnpul1			Cdk5							Nme2
								Mtx2	Lta4h	Hnrnpul2			Cds2							Nol3
								Myef2	Luc7l2	Homer1			Cdv3							Nop58
								Myh14	Lypla2	Hp1bp3			Cenpv							Npepps
								Myh9	Macf1	Hpca			Cep120							Nploc4
								Myl12b	Macroh2a2	Hpcal1			Cfap418							Npm1
								Myl6	Madd	Hpcal4			Cfl1							Nptxr
								Myo18a	Mal2	Hsd17b10			Chchd3							Nrcam
								Naca	Maoa	Hsd17b11			Chchd6							Nrgn
								Nap1l1	Maob	Hsd17b12			Chgb							Nrxn3
								Nap1l4	Map1a	Hsdl1			Chmp2a							Nsfl1c
								Napa	Map2k1	Hsp90aa1			Chmp5							Nt5c
								Napg	Map2k4	Hsp90b1			Chmp7							Nt5m
								Nars1	Map4	Hspa12a			Chordc1							Ntm
								Naxd	Mapk1	Hspa1l			Chp1							Ntrk2
								Ncald	Mapk3	Hspa2			Ciapin1							Nucb1
								Ncam1	Mapk8ip3	Hspa4			Cisd1							Nucks1
								Ncan	Mapre2	Hspa4l			Ckmt1							Nudc
								Ncdn	Mapre3	Hspa5			Clasp2							Nudt3
								Nceh1	Mapt	Hspa9			Clcn2							Nudt5
								Nckap1	Marcks	Hspbp1			Clic4							Numbl
								Nckipsd	Marcksl1	Hspd1			Clint1							Ociad1
								Ncl	Mark2	Hspe1			Clpp							Ociad2
								Ndrg1	Matr3	Hsph1			Cltb							Ocrl
								Ndrg2	Mcu	Htt			Cmpk1							Ogdh
								Ndufa13	Mdh1	Hyou1			Cndp2							Olfm1
								Ndufa2	Mdh2	Hypk			Cnksr2							Osbpl1a
								Ndufa3	Me1	Iars1			Cnrip1							Otub1
								Ndufa4	Me3	Iars2			Cntfr							Oxct1
								Ndufa5	Mecp2	Icam5			Cntn1							Oxr1
								Ndufa6	Mecr	Idh1			Cntnap1							Pa2g4
								Ndufa7	Mesd	Idh2			Cntnap2							Pacs1
								Ndufa8	Metap2	Idh3a			Commd10							Pafah1b1
								Ndufa9	Mff	Idh3g			Comtd1							Pafah1b2
								Ndufaf2	Mgst3	Igsf21			Copa							Pak1
								Ndufb10	Mif	Igsf8			Cops3							Pak2
								Ndufb11	Mink1	Ilf2			Cops4							Pals2
								Ndufb2	Mmut	Ilf3			Cops6							Park7
								Ndufb3	Mob4	Immt			Cops7a							Pc
								Ndufb4	Mog	Impa1			Coro1c							Pccb
								Ndufb5	Mpi	Impact			Coro7							Pclo
								Ndufb6	Mpst	Ina			Cox4i1							Pcmt1
								Ndufb7	Mrpl12	Inf2			Cox5a							Pcnp
								Ndufb8	Mrrf	Inpp1			Cox6c							Pcp4
								Ndufb9	Msn	Ipo5			Cox7a2							Pcp4l1
								Ndufc2	Mtap	Ipo7			Cox7b							Pcsk1n
								Ndufs1	Mtch1	Ipo9			Cpe							Pdcd6ip
								Ndufs2	Mtch2	Iqsec1			Cplx1							Pde10a
								Ndufs3	Mtcl3	Iqsec2			Cplx2							Pde1a
								Ndufs4	Mtco2	Irgq			Cplx3							Pde1b
								Ndufs6	mt-Co3	Isoc2a			Cpsf6							Pde2a
								Ndufs7	Mt-Cyb	Itpa			Cpt1a							Pde4a
								Ndufs8	Mthfd1	Itpka			Crip2							Pdha1
								Ndufv2	Mthfd1l	Itpr1			Cryab							Pdia3
								Ndufv3	Mtnd1	Ivd			Cryl1							Pdia4
								Nebl	Mtnd5	Kalrn			Cryz							Pdxk
								Necap1	Mtpn	Kbtbd11			Cs							Pea15
								Nefh	Mtx1	Kcnab2			Csde1							Pebp1
								Nefl	Mtx2	Kcnma1			Csnk2a1							Pfn2
								Nefm	Myef2	Kctd12			Csnk2a2							Pfn3
								Nfasc	Myh14	Kgd4			Cspg5							Pgam2
								Ngef	Myh9	Khdrbs1			Ctbp1							Pgam5
								Nherf1	Myl12b	Khsrp			Ctnna2							Pgd
								Nipsnap1	Myl6	Kiaa0513			Ctsd							Pgk1
								Nme1	Myo18a	Kif1a			Cttn							Pgls
								Nme2	Myo5a	Kif21a			Cul1							Pgm1
								Nol3	Naca	Kif2a			Cul3							Pgm2l1
								Nop58	Nampt	Kif4			Cul5							Pgp
								Npepps	Nap1l1	Kif5b			Cyb5a							Pgrmc2
								Nploc4	Nap1l4	Kif5c			Cyb5b							Phactr1
								Npm1	Napa	Kifbp			Cyb5r3							Phb2
								Nptxr	Napg	Klc1			Cyc1							Phf24
								Nrcam	Nars1	Klc2			Cyfip2							Phgdh
								Nrgn	Naxd	Kpna3			Cyp46a1							Phpt1
								Nrxn1	Nbea	Kpnb1			Cyrib							Phyhip
								Nrxn3	Ncald	Ktn1			Daam1							Phyhipl
								Nsfl1c	Ncam1	L1cam			Dagla							Picalm
								Nt5c	Ncam2	L2hgdh			Dbi							Pin1
								Nt5m	Ncan	Lamc1			Dbnl							Pip4k2a
								Ntm	Ncdn	Lamtor1			Dbt							Pip4k2b
								Ntrk2	Nceh1	Lamtor5			Dclk1							Pitpnm1
								Nucb1	Nckap1	Lancl2			Dclk2							Pitpnm2
								Nucks1	Nckipsd	Lars1			Dctn1							Plaa
								Nudc	Ncl	Lasp1			Dctn2							Plcl1
								Nudt3	Ndrg1	Ldha			Dctn4							Plppr4
								Nudt5	Ndufa13	Letm1			Ddah1							Pls3
								Numbl	Ndufa2	Lgi1			Ddah2							Polr2h
								Ociad1	Ndufa3	Lig3			Ddt							Por
								Ociad2	Ndufa5	Lin7a			Ddx1							Ppa1
								Ocrl	Ndufa7	Lingo1			Ddx17							Ppa2
								Ogdh	Ndufa8	Lmna			Ddx19a							Ppfia2
								Olfm1	Ndufa9	Lmnb1			Ddx39b							Ppid
								Omg	Ndufab1	Lnpk			Ddx3x							Ppm1a
								Opalin	Ndufaf2	Lonp1			Decr1							Ppm1e
								Osbpl1a	Ndufb1	Lrp1			Dek							Ppme1
								Otub1	Ndufb10	Lrpprc			Denr							Ppp1r12a
								Oxct1	Ndufb11	Lrrc7			Dgke							Ppp1r1b
								Oxr1	Ndufb2	Lsamp			Dhx9							Ppp1r2
								Pa2g4	Ndufb3	Lsm4			Dip2b							Ppp1r7
								Pacs1	Ndufb4	Lsm5			Diras2							Ppp1r9b
								Pafah1b1	Ndufb5	Lta4h			Dlg1							Ppp2ca
								Pafah1b2	Ndufb6	Luc7l2			Dlg2							Ppp2r2a
								Pak1	Ndufb7	Lypla2			Dlg3							Ppp3cb
								Pak2	Ndufb8	Macf1			Dlg4							Prdx1
								Pals2	Ndufb9	Macroh2a1			Dlgap2							Prdx3
								Park7	Ndufc2	Macroh2a2			Dlgap3							Prdx5
								Pc	Ndufs1	Madd			Dlgap4							Prepl
								Pccb	Ndufs3	Mag			Dmtn							Prex1
								Pclo	Ndufs4	Mal2			Dmxl2							Prkaca
								Pcmt1	Ndufs7	Maoa			Dnaja1							Prkacb
								Pcnp	Ndufs8	Maob			Dnajb6							Prkar1a
								Pcp4	Ndufv1	Map1a			Dnajc5							Prkar2a
								Pcp4l1	Ndufv2	Map2k1			Dnm1							Prkar2b
								Pcsk1n	Ndufv3	Map2k4			Dpp3							Prkcb
								Pdcd6ip	Nebl	Map4			Dpp6							Prkce
								Pde10a	Necap1	Map6d1			Dpysl3							Prkcsh
								Pde1a	Nefh	Mapk1			Dpysl4							Prmt8
								Pde1b	Nefl	Mapk3			Dpysl5							Prpf19
								Pde2a	Nfasc	Mapk8ip3			Dst							Prpf8
								Pde4a	Ngef	Mapre1			Dstn							Prpsap1
								Pdha1	Nherf1	Mapre2			Dtd1							Prpsap2
								Pdia3	Nipsnap1	Mapre3			Dync1h1							Prrt2
								Pdia4	Nme1	Mapt			Dync1i1							Prune1
								Pdia6	Nme2	Marcks			Dync1i2							Psat1
								Pdxk	Nmt1	Marcksl1			Dync1li1							Psip1
								Pea15	Nol3	Mark2			Dync1li2							Psma1
								Pebp1	Nono	Matr3			Dynlrb1							Psma2
								Pfkl	Nop58	Mbp			Echdc1							Psma5
								Pfn2	Npepps	Mcu			Echs1							Psma7
								Pfn3	Nploc4	Mdh1			Eef1d							Psmb5
								Pgam1	Npm1	Mdh2			Eef1g							Psmb6
								Pgam2	Nptn	Me1			Eef2							Psmc1
								Pgam5	Nptxr	Me3			Efhd2							Psmc2
								Pgd	Nrcam	Mecp2			Ehd1							Psmc3
								Pgk1	Nrgn	Mecr			Ehd3							Psmc4
								Pgls	Nrxn3	Mesd			Eif1							Psmc5
								Pgm1	Nsf	Metap2			Eif2s1							Psmd1
								Pgm2l1	Nsfl1c	Mff			Eif2s2							Psmd11
								Pgp	Nt5c	Mfn2			Eif3a							Psmd12
								Pgrmc2	Nt5m	Mgll			Eif3c							Psmd13
								Phactr1	Ntm	Mgst3			Eif3f							Psmd14
								Phb2	Ntrk2	Mif			Eif3j1							Psmd2
								Phf24	Nucb1	Mink1			Eif3j2							Psmd3
								Phgdh	Nucks1	Mmut			Eif4a3							Psmd4
								Phpt1	Nudc	Mob4			Eif4b							Psmd6
								Phyhip	Nudt3	Mobp			Eif4g3							Psmd7
								Phyhipl	Nudt5	Mog			Eif4h							Pspc1
								Picalm	Numbl	Mpi			Eif5							Ptges3
								Pin1	Oat	Mpp2			Eif5a							Ptma
								Pip4k2a	Ociad1	Mpst			Elavl1							Ptms
								Pip4k2b	Ociad2	Mrpl12			Elmo2							Ptpa
								Pitpna	Ocrl	Mrrf			Elob							Ptpn11
								Pitpnm1	Ogdh	Msn			Emc2							Ptpn12
								Pitpnm2	Olfm1	Mtap			Emd							Ptprd
								Pkia	Opa1	Mtatp8			Endod1							Ptprs
								Plaa	Osbp	Mtch1			Enoph1							Ptprz1
								Plch2	Osbpl1a	Mtch2			Ensa							Ptrh2
								Plcl1	Otub1	Mtcl3			Epb41l1							Pura
								Plp1	Oxct1	Mtco2			Epb41l2							Purb
								Plppr4	Oxr1	mt-Co3			Epb41l3							Purg
								Pls3	P4hb	Mt-Cyb			Epm2aip1							Pvalb
								Polr2h	Pa2g4	Mtdh			Erc2							Pycr2
								Por	Pabpc1	Mtfr1l			Erp29							Qdpr
								Ppa1	Pacs1	Mthfd1			Erp44							Rab10
								Ppa2	Pacsin1	Mthfd1l			Etfb							Rab11b
								Ppef2	Pafah1b1	Mtnd1			Etfdh							Rab21
								Ppfia2	Pafah1b2	Mtnd5			Ethe1							Rab2a
								Ppfia3	Pak1	Mtx1			Exoc1							Rab3b
								Ppib	Pak2	Mtx2			Exoc4							Rab3c
								Ppid	Pals2	Myef2			Exoc6b							Rab5a
								Ppm1a	Park7	Myh14			Ezr							Rab5b
								Ppm1e	Pc	Myh9			Faah							Rab5c
								Ppme1	Pcbp1	Myl12b			Fabp3							Rab6a
								Ppp1r12a	Pcbp2	Myl6			Fabp5							Rab7a
								Ppp1r1a	Pcca	Myo18a			Fabp7							Rab8b
								Ppp1r1b	Pccb	Myo5a			Fahd1							Rabggta
								Ppp1r2	Pclo	Naca			FAM120A							Rabl6
								Ppp1r7	Pcmt1	Nampt			Fam131b							Rack1
								Ppp1r9b	Pcnp	Nap1l1			Farp1							Rad23b
								Ppp2ca	Pcp4	Nap1l4			Farsa							Rala
								Ppp2r2a	Pcp4l1	Napa			Farsb							Ranbp9
								Ppp3cb	Pcsk1n	Napb			Fasn							Rangap1
								Prdx1	Pdap1	Napg			Fbxo2							Rap1gap
								Prdx3	Pdcd5	Nars1			Fbxo3							Rap1gap2
								Prdx5	Pdcd6ip	Naxd			Fdps							Rap1gds1
								Prdx6	Pde10a	Nbea			Fech							Rapgef2
								Prepl	Pde1a	Ncald			Fermt2							Rapgef4
								Prex1	Pde1b	Ncam1			Fgf1							Rasal1
								Prkaca	Pde2a	Ncan			Fh							Rasgrf1
								Prkacb	Pde4a	Ncdn			Fip1l1							Rbbp4
								Prkar1a	Pdha1	Nceh1			Fkbp1a							Rbm8a
								Prkar2a	Pdhx	Nckap1			Fkbp4							Rdx
								Prkar2b	Pdia3	Nckipsd			Fkbp8							Reep2
								Prkcb	Pdia4	Ncl			Flna							Relch
								Prkce	Pdia6	Ndrg1			Flot1							Rer1
								Prkcsh	Pdxk	Ndrg2			Flot2							Rgs6
								Prmt8	Pdxp	Ndrg3			Fnbp1							Rhob
								Prpf19	Pea15	Ndrg4			Frrs1l							Rhot1
								Prpf8	Pebp1	Ndufa10			Fscn1							Rhot2
								Prpsap1	Pfkm	Ndufa12			Fsd1							Rims1
								Prpsap2	Pfkp	Ndufa13			Fth1							Rmdn3
								Prrt2	Pfn1	Ndufa2			Fubp1							Rnf214
								Prune1	Pfn2	Ndufa3			Fundc1							Rnmt
								Psat1	Pfn3	Ndufa4			Fus							Rock2
								Psip1	Pgam2	Ndufa5			Fxr1							Rph3a
								Psma1	Pgam5	Ndufa6			G3bp2							Rpl10
								Psma2	Pgd	Ndufa7			Gabarapl2							Rpl11
								Psma5	Pgk1	Ndufa8			Gabbr1							Rpl12
								Psma7	Pgls	Ndufa9			Gabbr2							Rpl13
								Psmb5	Pgm1	Ndufab1			Gad1							Rpl17
								Psmb6	Pgm2l1	Ndufaf2			Gad2							Rpl18
								Psmc1	Pgp	Ndufb1			Ganab							Rpl19
								Psmc2	Pgrmc2	Ndufb10			Gart							Rpl22
								Psmc3	Phactr1	Ndufb11			Gas7							Rpl23a
								Psmc4	Phb2	Ndufb2			Gcdh							Rpl3
								Psmc5	Phf24	Ndufb3			Gcsh							Rpl4
								Psmd1	Phgdh	Ndufb4			Gda							Rpl5
								Psmd11	Phpt1	Ndufb5			Gdap1							Rpl6
								Psmd12	Phyhip	Ndufb6			Gdi2							Rpl7
								Psmd13	Phyhipl	Ndufb8			Get3							Rpl9
								Psmd14	Picalm	Ndufb9			Get4							Rplp0
								Psmd2	Pin1	Ndufc2			Gfap							Rplp1
								Psmd3	Pip4k2a	Ndufs1			Gfm1							Rpn1
								Psmd4	Pip4k2b	Ndufs2			Gipc1							Rpn2
								Psmd6	Pip4k2c	Ndufs3			Gja1							Rprd2
								Psmd7	Pitpna	Ndufs4			Gk							Rps15a
								Pspc1	Pitpnb	Ndufs6			Glo1							Rps19
								Ptges3	Pitpnm1	Ndufs7			Glod4							Rps2
								Ptma	Pitpnm2	Ndufs8			Glrx3							Rps20
								Ptms	Pkia	Ndufv1			Glrx5							Rps21
								Ptpa	Plaa	Ndufv2			Gls							Rps25
								Ptpn11	Plcl1	Ndufv3			Glud1							Rps26
								Ptpn12	Plpbp	Nebl			Gmfb							Rps27
								Ptprd	Plppr4	Necap1			Gmps							Rps27l
								Ptprs	Pls3	Nefh			Gnai2							Rps28
								Ptprz1	Pnp	Nefl			Gnao1							Rps3
								Ptrh2	Polr2h	Nefm			Gnas							Rps4x
								Pura	Por	Negr1			Gnaz							Rps6
								Purb	Ppa1	Nf1			Gnb1							Rps6ka3
								Purg	Ppa2	Nfasc			Gnb2							Rps7
								Pvalb	Ppfia2	Ngef			Gnb5							Rps8
								Pycr2	Ppid	Nherf1			Gng12							Rps9
								Qdpr	Ppm1a	Nipsnap1			Gng13							Rpsa
								Rab10	Ppm1e	Nipsnap2			Gng2							Rras2
								Rab11b	Ppm1h	Nlgn3			Gng4							Rtcb
								Rab14	Ppme1	Nme1			Gng7							Rtn1
								Rab21	Ppp1cb	Nme2			Got1							Rtn3
								Rab2a	Ppp1cc	Nmt1			Gpd1l							Rtn4
								Rab3a	Ppp1r12a	Nol3			Gphn							Rufy3
								Rab3b	Ppp1r1b	Nono			Gpi							Ruvbl1
								Rab3c	Ppp1r2	Nop58			Gpm6a							S100a1
								Rab4b	Ppp1r7	Npepps			Gpm6b							S100b
								Rab5a	Ppp1r9b	Nploc4			Gprin1							Sacm1l
								Rab5b	Ppp2ca	Npm1			Gps1							Sae1
								Rab5c	Ppp2r2a	Nptn			Gpx4							Safb
								Rab6a	Ppp2r5b	Nptxr			Grb2							Samm50
								Rab6b	Ppp3ca	Nrcam			Grhpr							Sars1
								Rab7a	Ppp3cb	Nrgn			Grin1							Sbf1
								Rab8b	Ppp3r1	Nrxn1			Gripap1							Scamp1
								Rabggta	Praf2	Nrxn3			Grk2							Scamp3
								Rabl6	Prdx1	Nsf			Grm3							Scel
								Rack1	Prdx2	Nsfl1c			Grpel1							Scfd1
								Rad23b	Prdx3	Nt5c			Gsn							Scn1b
								Rala	Prdx5	Nt5m			Gspt1							Scn2a
								Ranbp9	Prepl	Ntm			Gsta4							Scn2b
								Rangap1	Prex1	Ntrk2			Gstm1							Scp2
								Rap1a	Prkaca	Nucb1			Gstp1							Scrn1
								Rap1gap	Prkacb	Nucks1			Gtf3c1							Scrn3
								Rap1gap2	Prkar1a	Nudc			Guk1							Sdhb
								Rap1gds1	Prkar1b	Nudt3			H1-0							Sec13
								Rap2a	Prkar2a	Nudt5			H1-2							Sec22b
								Rapgef2	Prkar2b	Numbl			H1-3							Septin11
								Rapgef4	Prkca	Oat			H1-4							Septin3
								Rasal1	Prkcb	Ociad1			H1-5							Septin4
								Rasgrf1	Prkce	Ociad2			H2ac21							Septin5
								Rbbp4	Prkcg	Ocrl			H4c1							Septin7
								Rbm8a	Prkcsh	Ogdh			Hadh							Septin8
								Rbx1	Prmt8	Ola1			Hadhb							Serbp1
								Rdx	Prpf19	Olfm1			Hagh							Serinc1
								Reep2	Prpf8	Omg			Hcn2							Set
								Relch	Prpsap1	Opa1			Hdgf							Setd7
								Rer1	Prpsap2	Opalin			Hdgfl3							Sf1
								Rgs6	Prrt2	Osbp			Hepacam							Sf3b1
								Rgs7	Prune1	Osbpl1a			Hgs							Sfpq
								Rhob	Psat1	Otub1			Hibadh							Sfxn1
								Rhot1	Psd3	Oxct1			Hint1							Sfxn5
								Rhot2	Psip1	Oxr1			Hint2							Sgip1
								Rims1	Psma1	P4hb			Hist1h2af							Sh3bgrl
								Rmdn3	Psma2	Pa2g4			Hk1							Sh3bgrl2
								Rnf214	Psma3	Pabpc1			Hmga1							Sh3gl1
								Rnmt	Psma5	Pabpn1			Hmgb1							Sh3glb2
								Rock2	Psma6	Pacs1			Hmgn2							Shank1
								Rph3a	Psma7	Pacsin1			Hnrnpa0							Shank2
								Rpl10	Psmb2	Pafah1b1			Hnrnpa1							Shank3
								Rpl10a	Psmb3	Pafah1b2			Hnrnpa2b1							Sirpa
								Rpl11	Psmb5	Pak1			Hnrnpa3							Skp1
								Rpl12	Psmb6	Pak2			Hnrnpab							Slc12a5
								Rpl13	Psmb7	Palm			Hnrnpc							Slc16a1
								Rpl17	Psmc1	Pals2			Hnrnpd							Slc17a6
								Rpl18	Psmc2	Park7			Hnrnpdl							Slc17a7
								Rpl19	Psmc3	Pc			Hnrnpf							Slc1a2
								Rpl22	Psmc4	Pcbp1			Hnrnpk							Slc1a3
								Rpl23a	Psmc5	Pcbp2			Hnrnpl							Slc1a4
								Rpl3	Psmd1	Pcca			Hnrnpu							Slc25a12
								Rpl4	Psmd11	Pccb			Hnrnpul1							Slc25a22
								Rpl5	Psmd12	Pclo			Hnrnpul2							Slc25a23
								Rpl6	Psmd13	Pcmt1			Homer1							Slc25a3
								Rpl7	Psmd14	Pcnp			Hp1bp3							Slc25a4
								Rpl8	Psmd2	Pcp4			Hpca							Slc25a5
								Rpl9	Psmd3	Pcp4l1			Hpcal1							Slc2a1
								Rplp0	Psmd4	Pcsk1n			Hpcal4							Slc30a3
								Rplp1	Psmd5	Pdap1			Hsd17b10							Slc32a1
								Rplp2	Psmd6	Pdcd5			Hsd17b11							Slc39a7
								Rpn1	Psmd7	Pdcd6ip			Hsd17b12							Slc3a2
								Rpn2	Pspc1	Pde10a			Hsdl1							Slc4a10
								Rprd2	Ptges3	Pde1a			Hsp90aa1							Slc4a3
								Rps15a	Ptk2b	Pde1b			Hspa12a							Slc4a4
								Rps19	Ptma	Pde2a			Hspa1l							Slc6a1
								Rps2	Ptms	Pde4a			Hspa2							Slc7a14
								Rps20	Ptpa	Pdha1			Hspa4							Slc8a1
								Rps21	Ptpn11	Pdhb			Hspa5							Slc8a2
								Rps25	Ptpn12	Pdhx			Hspbp1							Slk
								Rps26	Ptprd	Pdia3			Hspd1							Smap
								Rps27	Ptprs	Pdia4			Hspe1							Sncg
								Rps27l	Ptprz1	Pdxk			Htt							Snd1
								Rps28	Ptrh2	Pdxp			Hyou1							Snph
								Rps3	Pura	Pea15			Hypk							Snrpa1
								Rps3a	Purb	Pebp1			Iars1							Snrpd1
								Rps4x	Purg	Pfdn5			Iars2							Snx27
								Rps6	Pvalb	Pfkl			Idh1							Snx4
								Rps6ka3	Pycr2	Pfkm			Idh2							Sod1
								Rps7	Pygb	Pfkp			Idh3g							Sort1
								Rps8	Pygm	Pfn1			Igsf21							Spag9
								Rps9	Qdpr	Pfn2			Igsf8							Srgap3
								Rpsa	Rab10	Pfn3			Ilf3							Srm
								Rras2	Rab11b	Pgam1			Immt							Srsf3
								Rtcb	Rab18	Pgam2			Impa1							Srsf5
								Rtn1	Rab1a	Pgam5			Ina							St13
								Rtn3	Rab1b	Pgd			Inf2							Stam
								Rtn4	Rab21	Pgk1			Inpp1							Stip1
								Rufy3	Rab2a	Pgls			Ipo7							Stk32c
								Ruvbl1	Rab3b	Pgm1			Ipo9							Stmn1
								S100a1	Rab3c	Pgm2l1			Iqsec1							Stoml2
								S100b	Rab5a	Pgp			Iqsec2							Strn
								Sacm1l	Rab5b	Pgrmc1			Irgq							Strn4
								Sae1	Rab5c	Pgrmc2			Isoc2a							Stum
								Safb	Rab6a	Phactr1			Itpa							Stx12
								Samm50	Rab6b	Phb1			Itpka							Stx1a
								Sars1	Rab7a	Phb2			Ivd							Stx7
								Sbf1	Rab8b	Phf24			Kalrn							Sucla2
								Scamp1	Rabggta	Phgdh			Kbtbd11							Suclg1
								Scamp3	Rabl6	Phpt1			Kcnab2							Sugt1
								Scel	Rack1	Phyhip			Kcnma1							Sv2a
								Scfd1	Rad23b	Phyhipl			Kctd12							Sv2b
								Scg2	Rala	Pi4ka			Kgd4							Syap1
								Scn1b	Ran	Picalm			Khdrbs1							Syncrip
								Scn2a	Ranbp9	Pin1			Khsrp							Syne1
								Scn2b	Rangap1	Pip4k2a			Kiaa0513							Syngr1
								Scp2	Rap1gap	Pip4k2b			Kif1a							Syngr3
								Scrn1	Rap1gap2	Pip4k2c			Kif21a							Synj1
								Scrn3	Rap1gds1	Pip5k1c			Kif2a							Syp
								Sdhb	Rapgef2	Pitpnb			Kif5b							Syt1
								Sec13	Rapgef4	Pitpnm1			Kif5c							Taco1
								Sec22b	Rasal1	Pitpnm2			Kifbp							Tagln3
								Sephs2	Rasgrf1	Plaa			Klc1							Taldo1
								Septin11	Rbbp4	Plcb1			Klc2							Tbc1d24
								Septin3	Rbm39	Plch2			Kpna3							Tbca
								Septin4	Rbm8a	Plcl1			L1cam							Tceal3
								Septin5	Rbx1	Plcxd3			L2hgdh							Tecpr1
								Septin7	Rcn2	Plec			Lamc1							Tecr
								Septin8	Rdx	Plp1			Lamtor1							Tesc
								Serbp1	Reep2	Plpbp			Lasp1							Timm10
								Serinc1	Relch	Plppr4			Letm1							Timm29
								Set	Rer1	Pls3			Lgi1							Timm44
								Setd7	Rgs6	Polr2h			Lig3							Timm8b
								Sf1	Rgs7	Por			Lnpk							Timm9
								Sf3b1	Rhoa	Ppa1			Lrp1							Tiprl
								Sfpq	Rhob	Ppa2			Lrrc7							Tmed10
								Sfxn1	Rhot1	Ppef2			Lsamp							Tmem30a
								Sfxn3	Rhot2	Ppfia2			Lsm4							Tmem65
								Sfxn5	Rims1	Ppfia3			Lta4h							Tmod1
								Sgip1	Rmdn3	Ppib			Luc7l2							Tmpo
								Sh3bgrl	Rnf214	Ppid			Lypla2							Tmsb4x
								Sh3bgrl2	Rnmt	Ppm1a			Macf1							Tmx2
								Sh3bgrl3	Rock2	Ppm1e			Macroh2a2							Tnr
								Sh3gl1	Rph3a	Ppm1h			Maoa							Tollip
								Sh3gl2	Rpl10	Ppme1			Maob							Tomm20
								Sh3glb2	Rpl11	Ppp1cb			Map1a							Tomm22
								Shank1	Rpl12	Ppp1cc			Map2k1							Tomm70
								Shank2	Rpl13	Ppp1r12a			Map2k4							Top2b
								Shank3	Rpl15	Ppp1r1a			Mapk1							Tpd52
								Sirpa	Rpl17	Ppp1r1b			Mapk3							Tpd52l2
								Sirt2	Rpl18	Ppp1r2			Mapk8ip3							Tpm1
								Skp1	Rpl19	Ppp1r7			Mapre2							Tpm3
								Slc12a5	Rpl22	Ppp1r9b			Mapre3							Tpm4
								Slc16a1	Rpl23a	Ppp2ca			Mapt							Tprg1l
								Slc17a6	Rpl26	Ppp2r2a			Marcks							Tra2b
								Slc17a7	Rpl3	Ppp2r5b			Matr3							Trim2
								Slc1a2	Rpl36a	Ppp3ca			Mcu							Trim28
								Slc1a3	Rpl4	Ppp3cb			Mdh1							Trim3
								Slc1a4	Rpl5	Ppp3r1			Mdh2							Trim32
								Slc25a12	Rpl6	Praf2			Me1							Trim9
								Slc25a22	Rpl7	Prdx1			Me3							Trio
								Slc25a23	Rpl9	Prdx2			Mecp2							Tst
								Slc25a3	Rplp0	Prdx3			Metap2							Ttc19
								Slc25a4	Rplp1	Prdx5			Mff							Ttyh1
								Slc25a5	Rpn1	Prdx6			Mgst3							Tubb1
								Slc2a1	Rpn2	Prep			Mink1							Tubb2a
								Slc30a3	Rprd2	Prepl			Mmut							Tubb4a
								Slc32a1	Rps12	Prex1			Mob4							Tufm
								Slc39a7	Rps13	Prkaca			Mog							Twf1
								Slc3a2	Rps14	Prkacb			Mpi							Txn
								Slc4a10	Rps15	Prkar1a			Mpst							U2af2
								Slc4a3	Rps15a	Prkar2a			Mrpl12							Uba2
								Slc4a4	Rps17	Prkar2b			Mrrf							Ube2k
								Slc6a1	Rps19	Prkca			Msn							Ube2m
								Slc6a9	Rps2	Prkcb			Mtap							Ube2n
								Slc7a14	Rps20	Prkce			Mtch2							Ube2o
								Slc8a1	Rps21	Prkcg			Mtcl3							Ube2v1
								Slc8a2	Rps25	Prkcsh			Mtco2							Ube3a
								Slk	Rps26	Prmt8			mt-Co3							Ubqln1
								Slmap	Rps27	Prnp			Mt-Cyb							Ubqln2
								Smap	Rps27l	Prpf19			Mthfd1							Ubr5
								Smap2	Rps28	Prpf8			Mtnd1							Ubxn1
								Snap25	Rps3	Prpsap1			Mtx1							Ubxn6
								Sncg	Rps4x	Prpsap2			Mtx2							Uchl3
								Snd1	Rps5	Prrt2			Myef2							Ufd1
								Snph	Rps6	Prune1			Myh14							Ugp2
								Snrpa1	Rps6ka3	Prxl2b			Myh9							Unc13a
								Snrpd1	Rps7	Psat1			Myl12b							Upf1
								Snx27	Rps8	Psd3			Myl6							Uqcr10
								Snx4	Rps9	Psip1			Myo18a							Uqcrb
								Sod1	Rpsa	Psma1			Naca							Uqcrc2
								Sort1	Rras2	Psma2			Nap1l1							Uqcrfs1
								Spag9	Rtcb	Psma3			Nap1l4							Uqcrh
								Srgap3	Rtn1	Psma5			Napa							Uqcrq
								Srm	Rtn3	Psma6			Napg							Uso1
								Srsf3	Rtn4	Psma7			Nars1							Usp14
								Srsf4	Rufy3	Psmb1			Naxd							Usp9x
								Srsf5	Ruvbl1	Psmb2			Ncald							Vamp1
								St13	S100a1	Psmb3			Ncam1							Vapa
								Stam	S100b	Psmb4			Ncan							Vapb
								Stip1	Sacm1l	Psmb5			Ncdn							Vars1
								Stk32c	Sae1	Psmb6			Nceh1							Vbp1
								Stmn1	Safb	Psmb7			Nckap1							Vcam1
								Stoml2	Samm50	Psmc1			Nckipsd							Vcl
								Strn	Sars1	Psmc2			Ncl							Vdac1
								Strn3	Sbf1	Psmc3			Ndrg1							Vgf
								Strn4	Scai	Psmc4			Ndufa13							Vps13c
								Stum	Scamp1	Psmc5			Ndufa2							Vps26a
								Stx12	Scamp3	Psmd1			Ndufa3							Vps35
								Stx1a	Scamp5	Psmd11			Ndufa5							Vps53
								Stx7	Scel	Psmd12			Ndufa7							Vsnl1
								Sucla2	Scfd1	Psmd13			Ndufa8							Wars1
								Suclg1	Scn1b	Psmd14			Ndufa9							Wasf1
								Sugt1	Scn2a	Psmd2			Ndufaf2							Washc2
								Sv2a	Scn2b	Psmd3			Ndufb10							Wdr37
								Sv2b	Scp2	Psmd4			Ndufb11							Wdr41
								Syap1	Scrn1	Psmd5			Ndufb2							Wfs1
								Syncrip	Scrn3	Psmd6			Ndufb3							Wipf3
								Syne1	Sdha	Psmd7			Ndufb4							Wipi2
								Syngr1	Sdhb	Pspc1			Ndufb5							Xpnpep1
								Syngr3	Sec13	Ptges3			Ndufb6							Xpo1
								Synj1	Sec22b	Ptk2b			Ndufb8							Ybx1
								Syp	Sec23a	Ptma			Ndufb9							Ykt6
								Syt1	Sephs2	Ptms			Ndufc2							Ywhab
								Taco1	Septin11	Ptpa			Ndufs1							Zw10
								Tagln3	Septin3	Ptpn11			Ndufs3
								Taldo1	Septin4	Ptpn12			Ndufs4
								Tbc1d24	Septin5	Ptprd			Ndufs7
								Tbca	Septin6	Ptprs			Ndufs8
								Tbcd	Septin7	Ptprz1			Ndufv2
								Tceal3	Septin8	Ptrh2			Ndufv3
								Tceal5	Serbp1	Pura			Nebl
								Tecpr1	Serinc1	Purb			Necap1
								Tecr	Set	Purg			Nefh
								Tesc	Setd7	Pvalb			Nefl
								Timm10	Sf1	Pycr2			Nfasc
								Timm29	Sf3b1	Pygb			Ngef
								Timm44	Sf3b3	Qdpr			Nherf1
								Timm8b	Sfpq	Rab10			Nipsnap1
								Timm9	Sfxn1	Rab11b			Nme1
								Tiprl	Sfxn5	Rab14			Nme2
								Tkt	Sgip1	Rab1a			Nol3
								Tmed10	Sh3bgrl	Rab1b			Nop58
								Tmem30a	Sh3bgrl2	Rab21			Npepps
								Tmem65	Sh3gl1	Rab2a			Nploc4
								Tmod1	Sh3glb2	Rab3a			Npm1
								Tmpo	Shank1	Rab3b			Nptxr
								Tmsb4x	Shank2	Rab3c			Nrcam
								Tmx2	Shank3	Rab4a			Nrgn
								Tmx4	Sik3	Rab4b			Nrxn3
								Tnr	Sirpa	Rab5a			Nsfl1c
								Tollip	Skp1	Rab5b			Nt5c
								Tomm20	Slc12a5	Rab5c			Nt5m
								Tomm22	Slc16a1	Rab6a			Ntm
								Tomm70	Slc17a6	Rab7a			Ntrk2
								Top2b	Slc17a7	Rab8b			Nucb1
								Tpd52	Slc1a2	Rabep1			Nucks1
								Tpd52l2	Slc1a3	Rabggta			Nudc
								Tpm1	Slc1a4	Rabl6			Nudt3
								Tpm3	Slc25a12	Rack1			Nudt5
								Tpm4	Slc25a22	Rad23b			Numbl
								Tprg1l	Slc25a23	Rala			Ociad1
								Tpt1	Slc25a3	Ralgapb			Ociad2
								Tra2b	Slc25a4	Ran			Ocrl
								Trim2	Slc25a5	Ranbp1			Ogdh
								Trim28	Slc2a1	Ranbp9			Olfm1
								Trim3	Slc2a3	Rangap1			Osbpl1a
								Trim32	Slc30a3	Rap1a			Otub1
								Trim9	Slc32a1	Rap1gap			Oxct1
								Trio	Slc39a7	Rap1gap2			Oxr1
								Tst	Slc3a2	Rap1gds1			Pa2g4
								Ttc19	Slc4a10	Rap2a			Pacs1
								Ttyh1	Slc4a3	Rapgef2			Pafah1b1
								Tubb1	Slc4a4	Rapgef4			Pafah1b2
								Tubb2a	Slc6a1	Rasal1			Pak1
								Tubb4a	Slc6a17	Rasgrf1			Pak2
								Tufm	Slc7a14	Rbbp4			Pals2
								Twf1	Slc8a1	Rbm8a			Park7
								Txn	Slc8a2	Rcc2			Pc
								Txnl1	Slk	Rcn2			Pccb
								U2af2	Smap	Rdx			Pclo
								Uba2	Smarcc2	Reep2			Pcmt1
								Ube2k	Snap47	Relch			Pcnp
								Ube2m	Snap91	Rer1			Pcp4
								Ube2n	Snca	Rgs6			Pcp4l1
								Ube2o	Sncb	Rhoa			Pcsk1n
								Ube2v1	Sncg	Rhob			Pdcd6ip
								Ube3a	Snd1	Rhot1			Pde10a
								Ubqln1	Snph	Rhot2			Pde1a
								Ubqln2	Snrnp200	Rims1			Pde1b
								Ubr4	Snrpa1	Rmdn3			Pde2a
								Ubr5	Snrpd1	Rnf214			Pde4a
								Ubxn1	Snx27	Rnh1			Pdha1
								Ubxn6	Snx4	Rnmt			Pdia3
								Uchl3	Snx5	Rock2			Pdia4
								Ufd1	Sod1	Rogdi			Pdxk
								Ugp2	Sod2	Rph3a			Pea15
								Unc13a	Sort1	Rpl10			Pebp1
								Upf1	Spag9	Rpl10a			Pfn2
								Uqcr10	Srcin1	Rpl11			Pfn3
								Uqcrb	Srgap3	Rpl12			Pgam2
								Uqcrc1	Srm	Rpl13			Pgam5
								Uqcrc2	Srr	Rpl13a			Pgd
								Uqcrfs1	Srsf3	Rpl15			Pgk1
								Uqcrh	Srsf5	Rpl17			Pgls
								Uqcrq	Sst	Rpl18			Pgm1
								Uso1	St13	Rpl19			Pgm2l1
								Usp14	Stam	Rpl22			Pgp
								Usp9x	Stip1	Rpl23a			Pgrmc2
								Vamp1	Stk32c	Rpl26			Phactr1
								Vapa	Stmn1	Rpl27			Phb2
								Vapb	Stoml2	Rpl28			Phf24
								Vars1	Strap	Rpl3			Phgdh
								Vbp1	Strn	Rpl36a			Phpt1
								Vcam1	Strn4	Rpl4			Phyhip
								Vcl	Stum	Rpl5			Phyhipl
								Vcp	Stx12	Rpl6			Picalm
								Vdac1	Stx1a	Rpl7			Pin1
								Vgf	Stx7	Rpl8			Pip4k2a
								Vim	Sucla2	Rpl9			Pip4k2b
								Vps13c	Suclg1	Rplp0			Pitpnm1
								Vps26a	Sugt1	Rplp1			Pitpnm2
								Vps35	Sult4a1	Rplp2			Plaa
								Vps53	Sv2a	Rpn1			Plcl1
								Vsnl1	Sv2b	Rpn2			Plppr4
								Wars1	Syap1	Rprd2			Pls3
								Wasf1	Syncrip	Rps12			Polr2h
								Washc2	Syne1	Rps13			Por
								Wdr37	Syngr1	Rps14			Ppa1
								Wdr41	Syngr3	Rps15			Ppa2
								Wfs1	Synj1	Rps15a			Ppfia2
								Wipf3	Syp	Rps17			Ppid
								Wipi2	Syt1	Rps19			Ppm1a
								Xpnpep1	Taco1	Rps2			Ppm1e
								Xpo1	Tagln3	Rps20			Ppme1
								Yars1	Taldo1	Rps21			Ppp1r12a
								Ybx1	Tbc1d10b	Rps25			Ppp1r1b
								Ykt6	Tbc1d24	Rps26			Ppp1r2
								Ywhab	Tbca	Rps27			Ppp1r7
								Ywhah	Tceal3	Rps27l			Ppp1r9b
								Ywhaq	Tecpr1	Rps28			Ppp2ca
								Zw10	Tecr	Rps3			Ppp2r2a
									Tesc	Rps3a			Ppp3cb
									Thy1	Rps4x			Prdx1
									Timm10	Rps6			Prdx3
									Timm29	Rps6ka3			Prdx5
									Timm44	Rps7			Prepl
									Timm8b	Rps8			Prex1
									Timm9	Rps9			Prkaca
									Tiprl	Rpsa			Prkacb
									Tln1	Rras2			Prkar1a
									Tln2	Rtcb			Prkar2a
									Tmed10	Rtn1			Prkar2b
									Tmem30a	Rtn3			Prkcb
									Tmem65	Rtn4			Prkce
									Tmod1	Rufy3			Prkcsh
									Tmpo	Ruvbl1			Prmt8
									Tmsb10	Ryr2			Prpf19
									Tmsb4x	S100a1			Prpf8
									Tmx2	S100b			Prpsap1
									Tnpo3	Sacm1l			Prpsap2
									Tnr	Sae1			Prrt2
									Tollip	Safb			Prune1
									Tom1	Samm50			Psat1
									Tom1l2	Sar1a			Psip1
									Tomm20	Sars1			Psma1
									Tomm22	Sbf1			Psma2
									Tomm6	Scai			Psma5
									Tomm70	Scamp1			Psma7
									Top2b	Scamp3			Psmb5
									Tpd52	Scamp5			Psmb6
									Tpd52l2	Scel			Psmc1
									Tpm1	Scfd1			Psmc2
									Tpm3	Scg2			Psmc3
									Tpm4	Scn1b			Psmc4
									Tppp	Scn2a			Psmc5
									Tppp3	Scn2b			Psmd1
									Tprg1l	Scp2			Psmd11
									Tra2b	Scrn1			Psmd12
									Trappc6b	Scrn3			Psmd13
									Trim2	Sdha			Psmd14
									Trim28	Sdhb			Psmd2
									Trim3	Sec13			Psmd3
									Trim32	Sec22b			Psmd4
									Trim9	Sec23a			Psmd6
									Trio	Sec31a			Psmd7
									Tst	Septin11			Pspc1
									Ttc19	Septin2			Ptges3
									Ttyh1	Septin3			Ptma
									Tuba1a	Septin4			Ptms
									Tubb1	Septin5			Ptpa
									Tubb2a	Septin6			Ptpn11
									Tubb3	Septin7			Ptpn12
									Tubb4a	Septin8			Ptprd
									Tubb5	Serbp1			Ptprs
									Tufm	Serinc1			Ptprz1
									Twf1	Set			Ptrh2
									Twf2	Setd7			Pura
									Txn	Sf1			Purb
									Txndc17	Sf3b1			Purg
									U2af2	Sf3b3			Pvalb
									Uba2	Sfpq			Pycr2
									Ube2k	Sfxn1			Qdpr
									Ube2l3	Sfxn3			Rab10
									Ube2m	Sfxn5			Rab11b
									Ube2n	Sgip1			Rab21
									Ube2o	Sh3bgrl			Rab2a
									Ube2v1	Sh3bgrl2			Rab3b
									Ube3a	Sh3gl1			Rab3c
									Ubqln1	Sh3gl2			Rab5a
									Ubqln2	Sh3glb2			Rab5b
									Ubr5	Shank1			Rab5c
									Ubxn1	Shank2			Rab6a
									Ubxn6	Shank3			Rab7a
									Uchl1	Sik3			Rab8b
									Uchl3	Sirpa			Rabggta
									Ufd1	Sirt2			Rabl6
									Ugp2	Skp1			Rack1
									Unc13a	Slc12a2			Rad23b
									Upf1	Slc12a5			Rala
									Uqcr10	Slc16a1			Ranbp9
									Uqcrb	Slc17a6			Rangap1
									Uqcrc1	Slc17a7			Rap1gap
									Uqcrc2	Slc1a2			Rap1gap2
									Uqcrfs1	Slc1a3			Rap1gds1
									Uqcrh	Slc1a4			Rapgef2
									Uqcrq	Slc25a12			Rapgef4
									Uso1	Slc25a22			Rasal1
									Usp14	Slc25a23			Rasgrf1
									Usp5	Slc25a3			Rbbp4
									Usp9x	Slc25a4			Rbm8a
									Vamp1	Slc25a5			Rdx
									Vamp2	Slc2a1			Reep2
									Vapa	Slc2a3			Relch
									Vapb	Slc30a3			Rer1
									Vars1	Slc32a1			Rgs6
									Vat1	Slc39a7			Rhob
									Vbp1	Slc3a2			Rhot1
									Vcam1	Slc4a10			Rhot2
									Vcl	Slc4a3			Rims1
									Vdac1	Slc4a4			Rmdn3
									Vgf	Slc6a1			Rnf214
									Vps13c	Slc6a11			Rnmt
									Vps26a	Slc6a17			Rock2
									Vps29	Slc6a9			Rph3a
									Vps35	Slc7a14			Rpl10
									Vps52	Slc8a1			Rpl11
									Vps53	Slc8a2			Rpl12
									Vsnl1	Slk			Rpl13
									Wars1	Slmap			Rpl17
									Wasf1	Sltm			Rpl18
									Washc2	Smap			Rpl19
									Wdr1	Smap2			Rpl22
									Wdr37	Smarcc2			Rpl23a
									Wdr41	Snap25			Rpl3
									Wdr7	Snap47			Rpl4
									Wfs1	Snap91			Rpl5
									Wipf3	Snca			Rpl6
									Wipi2	Sncb			Rpl7
									Xpnpep1	Sncg			Rpl9
									Xpo1	Snd1			Rplp0
									Ybx1	Snph			Rplp1
									Ykt6	Snrnp200			Rpn1
									Ywhab	Snrpa1			Rpn2
									Zw10	Snrpd1			Rprd2
										Snx27			Rps15a
										Snx4			Rps19
										Snx5			Rps2
										Sod1			Rps20
										Sod2			Rps21
										Sort1			Rps25
										Spag9			Rps26
										Sptb			Rps27
										Srcin1			Rps27l
										Srgap3			Rps28
										Srm			Rps3
										Srp54			Rps4x
										Srr			Rps6
										Srsf2			Rps6ka3
										Srsf3			Rps7
										Srsf4			Rps8
										Srsf5			Rps9
										Ssrp1			Rpsa
										Sst			Rras2
										St13			Rtcb
										Stam			Rtn1
										Stip1			Rtn3
										Stk32c			Rtn4
										Stmn1			Rufy3
										Stoml2			Ruvbl1
										Strap			S100a1
										Strn			S100b
										Strn3			Sacm1l
										Strn4			Sae1
										Stub1			Safb
										Stum			Samm50
										Stx12			Sars1
										Stx1a			Sbf1
										Stx7			Scamp1
										Sucla2			Scamp3
										Suclg1			Scel
										Sugt1			Scfd1
										Sult4a1			Scn1b
										Sv2a			Scn2a
										Sv2b			Scn2b
										Syap1			Scp2
										Syn2			Scrn1
										Syncrip			Scrn3
										Syne1			Sdhb
										Syngap1			Sec13
										Syngr1			Sec22b
										Syngr3			Septin11
										Synj1			Septin3
										Synpo			Septin4
										Syp			Septin5
										Syt1			Septin7
										Taco1			Septin8
										Tagln3			Serbp1
										Taldo1			Serinc1
										Tbc1d10b			Set
										Tbc1d13			Setd7
										Tbc1d24			Sf1
										Tbca			Sf3b1
										Tbcd			Sfpq
										Tceal3			Sfxn1
										Tceal5			Sfxn5
										Tcp1			Sgip1
										Tecpr1			Sh3bgrl
										Tecr			Sh3bgrl2
										Tesc			Sh3gl1
										Thy1			Sh3glb2
										Timm10			Shank1
										Timm29			Shank2
										Timm44			Shank3
										Timm50			Sirpa
										Timm8b			Skp1
										Timm9			Slc12a5
										Tiprl			Slc16a1
										Tkt			Slc17a6
										Tln1			Slc17a7
										Tln2			Slc1a2
										Tmed10			Slc1a3
										Tmem30a			Slc1a4
										Tmem65			Slc25a12
										Tmod1			Slc25a22
										Tmod2			Slc25a23
										Tmpo			Slc25a3
										Tmsb10			Slc25a4
										Tmsb4x			Slc25a5
										Tmx2			Slc2a1
										Tmx4			Slc30a3
										Tnpo3			Slc32a1
										Tnr			Slc39a7
										Tollip			Slc3a2
										Tom1			Slc4a10
										Tom1l2			Slc4a3
										Tomm20			Slc4a4
										Tomm22			Slc6a1
										Tomm6			Slc7a14
										Tomm70			Slc8a1
										Top2b			Slc8a2
										Tpd52			Slk
										Tpd52l2			Smap
										Tpm1			Sncg
										Tpm3			Snd1
										Tpm4			Snph
										Tpp2			Snrpa1
										Tppp			Snrpd1
										Tppp3			Snx27
										Tprg1l			Snx4
										Tpt1			Sod1
										Tra2b			Sort1
										Trap1			Spag9
										Trappc6b			Srgap3
										Trim2			Srm
										Trim28			Srsf3
										Trim3			Srsf5
										Trim32			St13
										Trim9			Stam
										Trio			Stip1
										Tsg101			Stk32c
										Tst			Stmn1
										Ttc19			Stoml2
										Ttyh1			Strn
										Tuba1a			Strn4
										Tuba4a			Stum
										Tubal3			Stx12
										Tubb1			Stx1a
										Tubb2a			Stx7
										Tubb3			Sucla2
										Tubb4a			Suclg1
										Tubb5			Sugt1
										Tufm			Sv2a
										Twf1			Sv2b
										Twf2			Syap1
										Txn			Syncrip
										Txndc17			Syne1
										Txnl1			Syngr1
										U2af2			Syngr3
										Uba1			Synj1
										Uba2			Syp
										Ube2k			Syt1
										Ube2l3			Taco1
										Ube2m			Tagln3
										Ube2n			Taldo1
										Ube2o			Tbc1d24
										Ube2v1			Tbca
										Ube3a			Tceal3
										Ubqln1			Tecpr1
										Ubqln2			Tecr
										Ubr4			Tesc
										Ubr5			Timm10
										Ubxn1			Timm29
										Ubxn6			Timm44
										Uchl3			Timm8b
										Ufd1			Timm9
										Ufm1			Tiprl
										Ugp2			Tmed10
										Unc13a			Tmem30a
										Upf1			Tmem65
										Uqcr10			Tmod1
										Uqcrb			Tmpo
										Uqcrc2			Tmsb4x
										Uqcrfs1			Tmx2
										Uqcrh			Tnr
										Uqcrq			Tollip
										Uso1			Tomm20
										Usp14			Tomm22
										Usp5			Tomm70
										Usp9x			Top2b
										Vamp1			Tpd52
										Vamp2			Tpd52l2
										Vapa			Tpm1
										Vapb			Tpm3
										Vars1			Tpm4
										Vat1			Tprg1l
										Vat1l			Tra2b
										Vbp1			Trim2
										Vcam1			Trim28
										Vcl			Trim3
										Vcp			Trim32
										Vdac1			Trim9
										Vgf			Trio
										Vim			Tst
										Vps13c			Ttc19
										Vps26a			Ttyh1
										Vps29			Tubb1
										Vps35			Tubb2a
										Vps52			Tubb4a
										Vps53			Tufm
										Vsnl1			Twf1
										Wars1			Txn
										Wasf1			U2af2
										Washc2			Uba2
										Wdr1			Ube2k
										Wdr37			Ube2m
										Wdr41			Ube2n
										Wdr7			Ube2o
										Wfs1			Ube2v1
										Wipf3			Ube3a
										Wipi2			Ubqln1
										Xpnpep1			Ubqln2
										Xpo1			Ubr5
										Yars1			Ubxn1
										Ybx1			Ubxn6
										Ykt6			Uchl3
										Ywhab			Ufd1
										Ywhah			Ugp2
										Ywhaq			Unc13a
										Ywhaz			Upf1
										Zw10			Uqcr10
													Uqcrb
													Uqcrc2
													Uqcrfs1
													Uqcrh
													Uqcrq
													Uso1
													Usp14
													Usp9x
													Vamp1
													Vapa
													Vapb
													Vars1
													Vbp1
													Vcam1
													Vcl
													Vdac1
													Vgf
													Vps13c
													Vps26a
													Vps35
													Vps53
													Vsnl1
													Wars1
													Wasf1
													Washc2
													Wdr37
													Wdr41
													Wfs1
													Wipf3
													Wipi2
													Xpnpep1
													Xpo1
													Ybx1
													Ykt6
													Ywhab
													Zw10

### Sheet: Table S5
Table S5. Proteins with variable abundance among the neuron types (p < 0.05).
									DA vs PVN	DA vs 5HT	PVN vs 5HT		All	DA/PVN Exclusive	DA/5HT Exclusive	PVN/5HT Exclusive	DA/PVN + DA/5HT	DA/PVN + PVN/5HT	DA/5HT + PVN/5HT	Shared
									Aak1	Aak1	Actb		Abi1	Abi1	Ank3	Cox5b	Aak1	Agpat1	Hba	Actb
									Abcb7	Abcb7	Agpat1		Acaa2	Acaa2	Arl6ip5	Got2	Abcb7	Aldh1a1	Sh3bgrl3	Hbb-b1
									Abi1	Acsbg1	Aldh1a1		Acadm	Acadm	Arl8a	Hsbp1	Acsbg1	Cox6a1	Arpp19	Micos13
									Acaa2	Acsl6	Arpp19		Acot7	Acot7	Atp6v1h	Ndufb7	Acsl6	Dnaja2	Crym	Tpd52l1
									Acadm	Actb	Cox5b		Acta1	Acta1	Bdh1	Pdia6	Adam22	G6pc3	Gltp
									Acot7	Adam22	Cox6a1		Actg2	Actg2	Cacng3	Pitpna	Ahcyl1	Gpr158
									Acsbg1	Ahcyl1	Crym		Actr3b	Actr3b	Capza2	Pkia	Akr1b1	Habp4
									Acsl6	Akr1b1	Dnaja2		Acyp1	Acyp1	Cct2	Rbx1	Aldh18a1	Higd1a
									Acta1	Aldh18a1	G6pc3		Add2	Add2	Ckap5	Sephs2	Aldh1b1	Lrrc47
									Actb	Aldh1b1	Gltp		Add3	Add3	Cops2	Uqcrc1	Amph	Mtpn
									Actg2	Amph	Got2		Adgrb2	Adgrb2	Cops9	Glrx	Ank2	Ncam2
									Actr3b	Ank2	Gpr158		Agap2	Agap2	Coro1a	Rab6b	Anxa6	Pnp
									Acyp1	Ank3	Habp4		Akr1a1	Akr1a1	Crmp1	Rgs7	Api5	Prkar1b
									Adam22	Anxa6	Higd1a		Alcam	Alcam	Ctnnd1		Arf4	Pygm
									Add2	Api5	Hsbp1		Aldh1l1	Aldh1l1	Cyria		Armc10	Rab18
									Add3	Arf4	Lrrc47		Aldh6a1	Aldh6a1	Cyth2		Arpc5l	Rbm39
									Adgrb2	Arl6ip5	Micos13		Alyref	Alyref	Dnm1l		Atp12a	Rps5
									Agap2	Arl8a	Mtpn		Ap2a2	Ap2a2	Dynll2		Atp5mk	Uchl1
									Agpat1	Armc10	Ncam2		Arhgap1	Arhgap1	Epn1		Atpaf1
									Ahcyl1	Arpc5l	Ndufb7		Arhgef2	Arhgef2	Fbxl16		Baiap2
									Akr1a1	Atp12a	Pdia6		Asap2	Asap2	Ldha		Bcat1
									Akr1b1	Atp5mk	Pitpna		Atad1	Atad1	Mgll		Cacng8
									Alcam	Atp6v1h	Pkia		Atp1a4	Atp1a4	Mpp2		Cad
									Aldh18a1	Atpaf1	Pnp		Atp5mg	Atp5mg	Ndrg2		Cdip1
									Aldh1a1	Baiap2	Prkar1b		Atp6v1a	Atp6v1a	Ndufa4		Ckm
									Aldh1b1	Bcat1	Pygm		Bag6	Bag6	Ndufa6		Cops5
									Aldh1l1	Bdh1	Rab18		Btbd8	Btbd8	Ndufs2		Copz1
									Aldh6a1	Cacng3	Rbm39		C1qbp	C1qbp	Pfkl		Crk
									Alyref	Cacng8	Rbx1		C2cd5	C2cd5	Ppfia3		Ctnna1
									Amph	Cad	Rps5		Cacybp	Cacybp	Ppp1r1a		Ctnnb1
									Ank2	Capza2	Sephs2		Cadm2	Cadm2	Prdx6		Ctsb
									Anxa6	Cct2	Tpd52l1		Cadps	Cadps	Rab14		Dbn1
									Ap2a2	Cdip1	Uchl1		Camkk2	Camkk2	Rab3a		Ddb1
									Api5	Ckap5	Uqcrc1		Camkv	Camkv	Rab4b		Dgkb
									Arf4	Ckm	Glrx		Caskin1	Caskin1	Rap2a		Dgkh
									Arhgap1	Cops2	Hba		Cct4	Cct4	Rpl10a		Dlat
									Arhgef2	Cops5	Hbb-b1		Cct5	Cct5	Rpl8		Dnajc11
									Armc10	Cops9	Rab6b		Cdc37	Cdc37	Rplp2		Dusp3
									Arpc5l	Copz1	Rgs7		Cfl2	Cfl2	Rps3a		Eif3m
									Asap2	Coro1a	Sh3bgrl3		Clu	Clu	Sfxn3		Eif4a1
									Atad1	Crk			Comt	Comt	Sh3gl2		Eif4a2
									Atp12a	Crmp1			Coro1b	Coro1b	Snap25		Erh
									Atp1a4	Ctnna1			Coro2b	Coro2b	Strn3		Exoc2
									Atp5mg	Ctnnb1			Cpne6	Cpne6	Tpt1		Fahd2a
									Atp5mk	Ctnnd1			Cse1l	Cse1l	Ubr4		Fis1
									Atp6v1a	Ctsb			Dars1	Dars1	Vcp		Gnai1
									Atpaf1	Cyria			Ddx6	Ddx6	Ywhah		Gpd1
									Bag6	Cyth2			Dlst	Dlst	Ywhaq		Gpd2
									Baiap2	Dbn1			Dnajc6	Dnajc6	Acat1		Gpx1
									Bcat1	Ddb1			Dnm3	Dnm3	Afdn		Grin2b
									Btbd8	Dgkb			Eef1a1	Eef1a1	Akap12		Gsk3a
									C1qbp	Dgkh			Eef1a2	Eef1a2	Aqp4		Hacd3
									C2cd5	Dlat			Eef1b	Eef1b	Arhgdib		Hdlbp
									Cacng8	Dnajc11			Esd	Esd	Atp5mj		Hibch
									Cacybp	Dnm1l			Etfa	Etfa	Bcas1		Hnrnph1
									Cad	Dusp3			Exoc3	Exoc3	Bsn		Hnrnpll
									Cadm2	Dynll2			Fam162a	Fam162a	Ca2		Hnrnpm
									Cadps	Eif3m			Fkbp2	Fkbp2	Calb2		Hsp90b1
									Camkk2	Eif4a1			Fxyd6	Fxyd6	Cd81		Hsph1
									Camkv	Eif4a2			Fxyd7	Fxyd7	Csrp1		Lmna
									Caskin1	Epn1			Gak	Gak	Dld		Lrpprc
									Cct4	Erh			Gapdh	Gapdh	Eci1		Lsm5
									Cct5	Exoc2			Gars1	Gars1	Epha4		Macroh2a1
									Cdc37	Fahd2a			Gdap1l1	Gdap1l1	Ermn		Map6d1
									Cdip1	Fbxl16			Gdi1	Gdi1	Ewsr1		Mapre1
									Cfl2	Fis1			Gga3	Gga3	Gatd3		Mtfr1l
									Ckm	Gnai1			Git1	Git1	Glul		Napb
									Clu	Gpd1			Gria2	Gria2	Hmgn5		Ndrg3
									Comt	Gpd2			Gsk3b	Gsk3b	Hspa4l		Ndrg4
									Cops5	Gpx1			Gtf2i	Gtf2i	Impact		Ndufa10
									Copz1	Grin2b			Gyg1	Gyg1	Itpr1		Ndufa12
									Coro1b	Gsk3a			H1-1	H1-1	Lmnb1		Negr1
									Coro2b	Hacd3			Hadha	Hadha	Mbp		Nf1
									Cox6a1	Hba			Hars1	Hars1	Mfn2		Nipsnap2
									Cpne6	Hbb-b1			Hnrnph2	Hnrnph2	Mtdh		Nlgn3
									Crk	Hdlbp			Hspa9	Hspa9	Ndufs6		Pabpn1
									Cse1l	Hibch			Icam5	Icam5	Nrxn1		Palm
									Ctnna1	Hnrnph1			Idh3a	Idh3a	Omg		Pdhb
									Ctnnb1	Hnrnpll			Ilf2	Ilf2	Opalin		Pfdn5
									Ctsb	Hnrnpm			Ipo5	Ipo5	Pgam1		Phb1
									Dars1	Hsp90b1			Kif4	Kif4	Plch2		Pi4ka
									Dbn1	Hsph1			Kpnb1	Kpnb1	Plp1		Pip5k1c
									Ddb1	Ldha			Ktn1	Ktn1	Ppef2		Plcb1
									Ddx6	Lmna			Lamtor5	Lamtor5	Ppib		Plcxd3
									Dgkb	Lrpprc			Lancl2	Lancl2	Rap1a		Plec
									Dgkh	Lsm5			Lars1	Lars1	Scg2		Prep
									Dlat	Macroh2a1			Lin7a	Lin7a	Sirt2		Prnp
									Dlst	Map6d1			Lingo1	Lingo1	Slc6a9		Prxl2b
									Dnaja2	Mapre1			Madd	Madd	Smap2		Psmb1
									Dnajc11	Mgll			Mal2	Mal2	Srsf4		Psmb4
									Dnajc6	Micos13			Map4	Map4	Tbcd		Rab4a
									Dnm3	Mpp2			Mark2	Mark2	Tceal5		Rabep1
									Dusp3	Mtfr1l			Mecr	Mecr	Tkt		Ralgapb
									Eef1a1	Napb			Mif	Mif	Tmx4		Rcc2
									Eef1a2	Ndrg2			Mtch1	Mtch1	Txnl1		Rnh1
									Eef1b	Ndrg3			Mthfd1l	Mthfd1l	Vim		Rogdi
									Eif3m	Ndrg4			Mtnd5	Mtnd5	Yars1		Rpl13a
									Eif4a1	Ndufa10			Myo5a	Myo5a			Rpl27
									Eif4a2	Ndufa12			Nampt	Nampt			Rpl28
									Erh	Ndufa4			Nbea	Nbea			Ryr2
									Esd	Ndufa6			Ndufab1	Ndufab1			Sar1a
									Etfa	Ndufs2			Ndufv1	Ndufv1			Sec31a
									Exoc2	Negr1			Nmt1	Nmt1			Sltm
									Exoc3	Nf1			Nono	Nono			Sptb
									Fahd2a	Nipsnap2			Nptn	Nptn			Srp54
									Fam162a	Nlgn3			Nsf	Nsf			Srsf2
									Fis1	Pabpn1			Oat	Oat			Ssrp1
									Fkbp2	Palm			Opa1	Opa1			Stub1
									Fxyd6	Pdhb			Osbp	Osbp			Syn2
									Fxyd7	Pfdn5			P4hb	P4hb			Syngap1
									G6pc3	Pfkl			Pabpc1	Pabpc1			Synpo
									Gak	Phb1			Pacsin1	Pacsin1			Tbc1d13
									Gapdh	Pi4ka			Pcbp1	Pcbp1			Tcp1
									Gars1	Pip5k1c			Pcbp2	Pcbp2			Timm50
									Gdap1l1	Plcb1			Pcca	Pcca			Tmod2
									Gdi1	Plcxd3			Pdcd5	Pdcd5			Tpp2
									Gga3	Plec			Pdhx	Pdhx			Trap1
									Git1	Ppfia3			Pdxp	Pdxp			Tsg101
									Gnai1	Ppp1r1a			Pfkm	Pfkm			Tuba4a
									Gpd1	Prdx6			Pfkp	Pfkp			Tubal3
									Gpd2	Prep			Pfn1	Pfn1			Uba1
									Gpr158	Prnp			Pip4k2c	Pip4k2c			Ufm1
									Gpx1	Prxl2b			Pitpnb	Pitpnb			Cldn11
									Gria2	Psmb1			Plpbp	Plpbp			Copb1
									Grin2b	Psmb4			Ppm1h	Ppm1h			Cox7c
									Gsk3a	Rab14			Ppp1cb	Ppp1cb			Mag
									Gsk3b	Rab3a			Ppp1cc	Ppp1cc			Mobp
									Gtf2i	Rab4a			Ppp2r5b	Ppp2r5b			Mtatp8
									Gyg1	Rab4b			Ppp3ca	Ppp3ca			Ola1
									H1-1	Rabep1			Ppp3r1	Ppp3r1			Pgrmc1
									Habp4	Ralgapb			Praf2	Praf2			Ranbp1
									Hacd3	Rap2a			Prdx2	Prdx2			Septin2
									Hadha	Rcc2			Prkca	Prkca			Slc12a2
									Hars1	Rnh1			Prkcg	Prkcg			Slc6a11
									Hbb-b1	Rogdi			Psma3	Psma3			Vat1l
									Hdlbp	Rpl10a			Psma6	Psma6
									Hibch	Rpl13a			Psmb2	Psmb2
									Higd1a	Rpl27			Psmb3	Psmb3
									Hnrnph1	Rpl28			Psmb7	Psmb7
									Hnrnph2	Rpl8			Psmd5	Psmd5
									Hnrnpll	Rplp2			Ptk2b	Ptk2b
									Hnrnpm	Rps3a			Pygb	Pygb
									Hsp90b1	Ryr2			Rab1a	Rab1a
									Hspa9	Sar1a			Rab1b	Rab1b
									Hsph1	Sec31a			Ran	Ran
									Icam5	Sfxn3			Rcn2	Rcn2
									Idh3a	Sh3bgrl3			Rhoa	Rhoa
									Ilf2	Sh3gl2			Rpl15	Rpl15
									Ipo5	Sltm			Rpl26	Rpl26
									Kif4	Snap25			Rpl36a	Rpl36a
									Kpnb1	Sptb			Rps12	Rps12
									Ktn1	Srp54			Rps13	Rps13
									Lamtor5	Srsf2			Rps14	Rps14
									Lancl2	Ssrp1			Rps15	Rps15
									Lars1	Strn3			Rps17	Rps17
									Lin7a	Stub1			Scai	Scai
									Lingo1	Syn2			Scamp5	Scamp5
									Lmna	Syngap1			Sdha	Sdha
									Lrpprc	Synpo			Sec23a	Sec23a
									Lrrc47	Tbc1d13			Septin6	Septin6
									Lsm5	Tcp1			Sik3	Sik3
									Macroh2a1	Timm50			Slc2a3	Slc2a3
									Madd	Tmod2			Smarcc2	Smarcc2
									Mal2	Tpd52l1			Snap47	Snap47
									Map4	Tpp2			Snap91	Snap91
									Map6d1	Tpt1			Snca	Snca
									Mapre1	Trap1			Sncb	Sncb
									Mark2	Tsg101			Snx5	Snx5
									Mecr	Tuba4a			Sod2	Sod2
									Micos13	Tubal3			Srcin1	Srcin1
									Mif	Uba1			Srr	Srr
									Mtch1	Ubr4			Sst	Sst
									Mtfr1l	Ufm1			Strap	Strap
									Mthfd1l	Vcp			Sult4a1	Sult4a1
									Mtnd5	Ywhah			Tbc1d10b	Tbc1d10b
									Mtpn	Ywhaq			Thy1	Thy1
									Myo5a	Acat1			Tln1	Tln1
									Nampt	Afdn			Tln2	Tln2
									Napb	Akap12			Tmsb10	Tmsb10
									Nbea	Aqp4			Tom1	Tom1
									Ncam2	Arhgdib			Tom1l2	Tom1l2
									Ndrg3	Arpp19			Tomm6	Tomm6
									Ndrg4	Atp5mj			Tppp	Tppp
									Ndufa10	Bcas1			Tppp3	Tppp3
									Ndufa12	Bsn			Trappc6b	Trappc6b
									Ndufab1	Ca2			Tuba1a	Tuba1a
									Ndufv1	Calb2			Tubb3	Tubb3
									Negr1	Cd81			Tubb5	Tubb5
									Nf1	Cldn11			Twf2	Twf2
									Nipsnap2	Copb1			Txndc17	Txndc17
									Nlgn3	Cox7c			Ube2l3	Ube2l3
									Nmt1	Crym			Usp5	Usp5
									Nono	Csrp1			Vamp2	Vamp2
									Nptn	Dld			Vat1	Vat1
									Nsf	Eci1			Vps29	Vps29
									Oat	Epha4			Vps52	Vps52
									Opa1	Ermn			Wdr1	Wdr1
									Osbp	Ewsr1			Wdr7	Wdr7
									P4hb	Gatd3			Bcr	Bcr
									Pabpc1	Gltp			Lonp1	Lonp1
									Pabpn1	Glul			Marcksl1	Marcksl1
									Pacsin1	Hmgn5			Mesd	Mesd
									Palm	Hspa4l			Ndufb1	Ndufb1
									Pcbp1	Impact			Pdap1	Pdap1
									Pcbp2	Itpr1			Psd3	Psd3
									Pcca	Lmnb1			Sf3b3	Sf3b3
									Pdcd5	Mag			Slc6a17	Slc6a17
									Pdhb	Mbp			Snrnp200	Snrnp200
									Pdhx	Mfn2			Tnpo3	Tnpo3
									Pdxp	Mobp			Aak1
									Pfdn5	Mtatp8			Abcb7
									Pfkm	Mtdh			Acsbg1
									Pfkp	Ndufs6			Acsl6
									Pfn1	Nrxn1			Adam22
									Phb1	Ola1			Ahcyl1
									Pi4ka	Omg			Akr1b1
									Pip4k2c	Opalin			Aldh18a1
									Pip5k1c	Pgam1			Aldh1b1
									Pitpnb	Pgrmc1			Amph
									Plcb1	Plch2			Ank2
									Plcxd3	Plp1			Anxa6
									Plec	Ppef2			Api5
									Plpbp	Ppib			Arf4
									Pnp	Ranbp1			Armc10
									Ppm1h	Rap1a			Arpc5l
									Ppp1cb	Scg2			Atp12a
									Ppp1cc	Septin2			Atp5mk
									Ppp2r5b	Sirt2			Atpaf1
									Ppp3ca	Slc12a2			Baiap2
									Ppp3r1	Slc6a11			Bcat1
									Praf2	Slc6a9			Cacng8
									Prdx2	Smap2			Cad
									Prep	Srsf4			Cdip1
									Prkar1b	Tbcd			Ckm
									Prkca	Tceal5			Cops5
									Prkcg	Tkt			Copz1
									Prnp	Tmx4			Crk
									Prxl2b	Txnl1			Ctnna1
									Psma3	Vat1l			Ctnnb1
									Psma6	Vim			Ctsb
									Psmb1	Yars1			Dbn1
									Psmb2				Ddb1
									Psmb3				Dgkb
									Psmb4				Dgkh
									Psmb7				Dlat
									Psmd5				Dnajc11
									Ptk2b				Dusp3
									Pygb				Eif3m
									Pygm				Eif4a1
									Rab18				Eif4a2
									Rab1a				Erh
									Rab1b				Exoc2
									Rab4a				Fahd2a
									Rabep1				Fis1
									Ralgapb				Gnai1
									Ran				Gpd1
									Rbm39				Gpd2
									Rcc2				Gpx1
									Rcn2				Grin2b
									Rhoa				Gsk3a
									Rnh1				Hacd3
									Rogdi				Hdlbp
									Rpl13a				Hibch
									Rpl15				Hnrnph1
									Rpl26				Hnrnpll
									Rpl27				Hnrnpm
									Rpl28				Hsp90b1
									Rpl36a				Hsph1
									Rps12				Lmna
									Rps13				Lrpprc
									Rps14				Lsm5
									Rps15				Macroh2a1
									Rps17				Map6d1
									Rps5				Mapre1
									Ryr2				Mtfr1l
									Sar1a				Napb
									Scai				Ndrg3
									Scamp5				Ndrg4
									Sdha				Ndufa10
									Sec23a				Ndufa12
									Sec31a				Negr1
									Septin6				Nf1
									Sik3				Nipsnap2
									Slc2a3				Nlgn3
									Sltm				Pabpn1
									Smarcc2				Palm
									Snap47				Pdhb
									Snap91				Pfdn5
									Snca				Phb1
									Sncb				Pi4ka
									Snx5				Pip5k1c
									Sod2				Plcb1
									Sptb				Plcxd3
									Srcin1				Plec
									Srp54				Prep
									Srr				Prnp
									Srsf2				Prxl2b
									Ssrp1				Psmb1
									Sst				Psmb4
									Strap				Rab4a
									Stub1				Rabep1
									Sult4a1				Ralgapb
									Syn2				Rcc2
									Syngap1				Rnh1
									Synpo				Rogdi
									Tbc1d10b				Rpl13a
									Tbc1d13				Rpl27
									Tcp1				Rpl28
									Thy1				Ryr2
									Timm50				Sar1a
									Tln1				Sec31a
									Tln2				Sltm
									Tmod2				Sptb
									Tmsb10				Srp54
									Tom1				Srsf2
									Tom1l2				Ssrp1
									Tomm6				Stub1
									Tpd52l1				Syn2
									Tpp2				Syngap1
									Tppp				Synpo
									Tppp3				Tbc1d13
									Trap1				Tcp1
									Trappc6b				Timm50
									Tsg101				Tmod2
									Tuba1a				Tpp2
									Tuba4a				Trap1
									Tubal3				Tsg101
									Tubb3				Tuba4a
									Tubb5				Tubal3
									Twf2				Uba1
									Txndc17				Ufm1
									Uba1				Cldn11
									Ube2l3				Copb1
									Uchl1				Cox7c
									Ufm1				Mag
									Usp5				Mobp
									Vamp2				Mtatp8
									Vat1				Ola1
									Vps29				Pgrmc1
									Vps52				Ranbp1
									Wdr1				Septin2
									Wdr7				Slc12a2
									Bcr				Slc6a11
									Cldn11				Vat1l
									Copb1				Ank3
									Cox7c				Arl6ip5
									Lonp1				Arl8a
									Mag				Atp6v1h
									Marcksl1				Bdh1
									Mesd				Cacng3
									Mobp				Capza2
									Mtatp8				Cct2
									Ndufb1				Ckap5
									Ola1				Cops2
									Pdap1				Cops9
									Pgrmc1				Coro1a
									Psd3				Crmp1
									Ranbp1				Ctnnd1
									Septin2				Cyria
									Sf3b3				Cyth2
									Slc12a2				Dnm1l
									Slc6a11				Dynll2
									Slc6a17				Epn1
									Snrnp200				Fbxl16
									Tnpo3				Ldha
									Vat1l				Mgll
													Mpp2
													Ndrg2
													Ndufa4
													Ndufa6
													Ndufs2
													Pfkl
													Ppfia3
													Ppp1r1a
													Prdx6
													Rab14
													Rab3a
													Rab4b
													Rap2a
													Rpl10a
													Rpl8
													Rplp2
													Rps3a
													Sfxn3
													Sh3gl2
													Snap25
													Strn3
													Tpt1
													Ubr4
													Vcp
													Ywhah
													Ywhaq
													Acat1
													Afdn
													Akap12
													Aqp4
													Arhgdib
													Atp5mj
													Bcas1
													Bsn
													Ca2
													Calb2
													Cd81
													Csrp1
													Dld
													Eci1
													Epha4
													Ermn
													Ewsr1
													Gatd3
													Glul
													Hmgn5
													Hspa4l
													Impact
													Itpr1
													Lmnb1
													Mbp
													Mfn2
													Mtdh
													Ndufs6
													Nrxn1
													Omg
													Opalin
													Pgam1
													Plch2
													Plp1
													Ppef2
													Ppib
													Rap1a
													Scg2
													Sirt2
													Slc6a9
													Smap2
													Srsf4
													Tbcd
													Tceal5
													Tkt
													Tmx4
													Txnl1
													Vim
													Yars1
													Agpat1
													Aldh1a1
													Cox6a1
													Dnaja2
													G6pc3
													Gpr158
													Habp4
													Higd1a
													Lrrc47
													Mtpn
													Ncam2
													Pnp
													Prkar1b
													Pygm
													Rab18
													Rbm39
													Rps5
													Uchl1
													Actb
													Hbb-b1
													Micos13
													Tpd52l1
													Hba
													Sh3bgrl3
													Arpp19
													Crym
													Gltp
													Cox5b
													Got2
													Hsbp1
													Ndufb7
													Pdia6
													Pitpna
													Pkia
													Rbx1
													Sephs2
													Uqcrc1
													Glrx
													Rab6b
													Rgs7
